# Mapping the evolution of T cell states during response and resistance to adoptive cellular therapy

**DOI:** 10.1101/2020.07.08.194332

**Authors:** Pavan Bachireddy, Elham Azizi, Cassandra Burdziak, Vinhkhang N Nguyen, Christina Ennis, Zi-Ning Choo, Shuqiang Li, Kenneth J. Livak, Donna S Neuberg, Robert J Soiffer, Jerome Ritz, Edwin P Alyea, Dana Pe’er, Catherine J Wu

**Affiliations:** Broad Institute of MIT and Harvard, Cambridge, MA, USA; Department of Medical Oncology, Dana-Farber Cancer Institute, Boston, MA, USA; Harvard Medical School, Boston, MA, USA; Computational and Systems Biology Program, Sloan Kettering Institute, Memorial Sloan Kettering Cancer Center, New York, NY, USA; Department of Biomedical Engineering and Irving Institute for Cancer Dynamics, Columbia University, New York, NY, USA; Translational Immunogenomics Laboratory, Dana-Farber Cancer Institute, Boston, MA, USA; Department of Data Sciences, Dana-Farber Cancer Institute, Boston, MA, USA; Parker Institute of Immunotherapy, Memorial Sloan Kettering Cancer Center, New York, NY, USA

**Keywords:** immunotherapy, donor lymphocyte infusion, leukemia, scRNA-seq, response, resistance, probabilistic models, statistical machine learning, T cell exhaustion, scTCR-seq, ATAC-seq, gene regulatory networks, allogeneic hematopoietic stem cell transplant

## Abstract

Immune therapies have transformed the cancer therapeutic landscape but fail to benefit most patients. To elucidate the underlying mechanisms by which T cells mediate elimination of leukemia, we generated a high-resolution map of longitudinal T cell dynamics within the same tumor microenvironment (TME) during response or resistance to donor lymphocyte infusion (DLI), a widely used immunotherapy for relapsed leukemia. We analyzed 87,939 bone marrow-derived single T cell transcriptomes, along with chromatin accessibility and single T cell receptor clonality profiles, by developing novel machine learning tools for integrating longitudinal and multimodal data. We found that pre-treatment enrichment and post-treatment rapid, durable expansion of ‘terminal’ (T_EX_) and ‘precursor’ (T_PEX_) exhausted subsets, respectively, defined DLI response. A contrasting, heterogeneous pattern of T cell dysfunction marked DLI resistance. Unexpectedly, T_PEX_ cells that expanded in responders did not arise from the infusion product but instead from both pre-existing and novel clonotypes recruited to the TME. Our unbiased dissection of the TME using a Bayesian method, Symphony, defined the T cell circuitry underlying effective human anti-leukemic immune responses that may be broadly relevant to other exhaustion antagonists across cancers. Finally, we provide a general analysis paradigm for exploiting temporal single-cell genomic profiling for deep understanding of therapeutic scenarios beyond oncology.

---

Despite the potency of cancer immunotherapy for a subset of cancer patients, the variability in responses and efficacy suggests that the fundamental mechanisms, cell types and pathways driving clinical outcomes remain elusive^1^. Single-cell transcriptomic profiling is a powerful technology that can characterize the full range of immune cell states and gene programs in the tumor microenvironment (TME) in a comprehensive and unbiased manner. Studying the evolution of the TME at single-cell resolution before and after therapy can thus reveal how heterogeneous cell states evolve in relation to distinct clinical outcomes and illuminate the molecular and cellular determinants of immunotherapeutic response or resistance^1,2^. However, high-resolution studies of such temporal dynamics are typically performed in animal model systems^3^ due to confounding factors and logistical challenges, and they may not fully capture the response of tumors in patients.

To overcome challenges in human clinical studies, we leveraged a well-annotated longitudinal cohort of patients treated with DLI, an established adoptive cellular therapy for relapsed leukemia after allogeneic hematopoietic stem cell transplant (allo-SCT). The clear, binary outcomes of response or resistance; the clinical samples collected over a multi-year time-span; and the lack of confounding chemotherapy or immunomodulators has made DLI therapy an attractive immunotherapeutic setting to study the essential ‘search and destroy’ functions of donor-derived T cell responses that underlie the therapeutic graft-versus-leukemia (GvL) effect of allo-SCT^4,5^. Over the last 30 years, DLI has directly demonstrated the potency of GvL by inducing durable molecular remissions in ~75% of patients with relapsed chronic myelogenous leukemia (CML) following allo-SCT, in the absence of further chemo- or radiotherapy^6,7^.

Response to DLI modified by CD8-depletion has been associated with decreased toxicity^8–11^, increased T cell receptor (TCR) repertoire diversity^12^, expansion of endogenous, tumor-specific, marrow resident CD8+ T cells^13^, and reversal of T cell exhaustion^14^. Similar observations in acute myelogenous leukemia^15^ suggest that the study of DLI in CML can reveal insights that are broadly relevant across hematologic malignancies. Yet despite the widespread use of DLI for the treatment of relapsed disease following allo-SCT^6,16^, the mechanistic basis for its effectiveness remains incompletely understood. Such insight would elucidate the pathways driving GvL clinical outcomes and inform therapeutic strategies to prevent or treat relapse following allo-SCT.

To elucidate the T cell subsets mediating DLI resistance, response and exhaustion after DLI therapy, we analyze single-cell T cell transcriptomes, bulk chromatin accessibility profiles, cluster-specific gene regulatory networks and single T cell clonality data from bone marrow biopsies of a longitudinal cohort of patients with relapsed CML after allo-SCT treated with DLI^10^. We introduce new computational models to integrate data across multiple timepoints and modalities and use this unbiased framework to reveal the subsets of exhausted T cells whose enrichment and divergent dynamics define immunotherapeutic responses in human leukemia. Our findings parallel the role of similar exhausted subsets of T cells during response to checkpoint blockade in murine models of chronic viral infection and human melanoma, now implicating them in adoptive cellular therapy and the GvL effect as well as defining their underlying regulatory circuitries. We also present a general computational framework that can be applied to high-dimensional temporal analyses of other cancer types and therapeutic scenarios beyond oncology.

## Supplementary Tables 1-6 for "Mapping the evolution of T cell states during response and resistance to adoptive cellular therapy" (part 1 of 3)

### Sheet: Supp Table 1
Suppl. Table 1: Clusters, cell numbers, and distributions across patients and samples
	B1	B2	B3	B4	B5	B6	B7	B8	B9	B10	B11	B12	B17	B18	B19	B20	B21	B22	B23	B24	B25	B26	B27	B28	B29	B30	B31	B32	B33	B34	B35	B36	B37	B38	B39	B40	B41	B42	B43	B44	B46
1	0	21	1	15	127	88	241	0	7	1	32	24	1	736	39	36	116	0	10	5	5	0	49	4	4	0	0	4	3	30	0	87	5203	0	4	0	1	0	1	1	415
2	1	206	84	144	30	17	328	0	142	6	121	586	31	117	50	8	51	1	353	1221	256	38	199	20	83	52	65	113	65	14	48	100	598	0	423	68	8	12	86	474	659
3	0	58	14	31	223	95	151	6	112	31	180	80	63	481	73	24	315	0	89	11	75	8	437	208	115	57	24	55	101	164	19	2119	782	4	27	21	8	2	1	11	461
4	0	44	20	27	110	29	12	0	857	184	487	275	16	7	2	4	53	0	27	16	218	294	18	28	114	861	481	256	38	24	18	61	22	6	16	10	3	1	15	18	70
5	1	12	5	9	0	5	2	0	8	10	3	19	40	111	9	1	50	3	15	4	64	81	74	147	5	24	50	54	1183	1905	415	13	54	0	35	8	4	3	7	12	64
6	0	9	3	3	1	0	3	0	14	0	69	28	10	155	122	35	12	0	7	8	10	0	192	26	8	1	0	2	2	32	0	0	329	0	9	0	0	0	2	1	3173
7	0	7	3	10	155	38	76	0	103	0	94	49	57	139	102	224	212	0	63	48	83	1	150	31	210	4	9	23	13	108	4	57	525	1	43	2	4	9	23	1	1357
8	0	16	9	18	1570	121	83	0	157	11	1181	96	1	58	1	17	63	0	17	3	14	1	6	3	24	23	11	7	0	13	1	84	165	0	4	13	0	0	1	4	125
9	0	12	8	10	29	18	21	0	8	0	53	28	4	1205	27	25	109	0	37	5	17	1	69	4	4	2	3	11	5	129	0	16	684	0	8	1	0	0	1	1	1297
10	0	14	22	13	80	6	346	0	154	11	18	2550	1	4	2	3	11	0	9	38	2	5	2	0	7	6	1	7	4	0	7	18	45	0	0	97	0	0	0	36	20
11	1	304	220	152	28	8	119	0	145	9	53	1621	0	25	4	4	22	0	53	71	27	32	7	0	6	2	16	34	12	2	7	12	48	0	8	26	0	0	1	54	59
12	12	1	2	0	0	3	0	2735	0	0	1	0	5	0	1	0	0	0	0	0	0	0	0	0	1	0	0	0	0	0	0	0	2	1	1	0	2	0	0	0	0
13	24	0	0	0	2	301	1	6	6	0	7	1	822	1	2	1	28	0	17	1	56	2	13	16	91	8	8	1	3	95	0	2	9	22	41	0	243	757	26	0	25
14	0	42	13	39	34	19	15	0	693	10	293	36	9	6	2	2	15	0	74	45	134	222	5	4	61	104	283	151	31	4	8	4	12	1	59	42	1	4	30	3	64
15	0	0	0	0	0	0	0	0	0	0	0	0	0	0	24	2550	0	0	0	0	0	0	0	0	0	0	0	0	0	0	0	0	0	0	0	0	0	0	0	0	0
16	1	26	17	10	5	30	5	3	25	1	46	64	75	321	49	8	60	1	32	124	54	71	143	63	41	6	10	17	39	26	36	24	223	2	39	3	3	7	7	15	601
17	11	34	17	20	83	122	45	38	91	78	133	94	23	87	14	8	20	2	23	17	21	37	37	45	28	88	20	18	32	0	10	148	292	6	16	2	10	12	0	10	164
18	0	10	21	11	25	5	13	0	77	11	25	1329	0	0	2	4	3	0	4	95	12	28	1	0	8	13	39	40	8	1	2	1	13	0	2	120	0	0	1	13	4
19	0	245	35	30	0	0	7	0	119	0	36	754	1	8	0	2	3	1	5	77	15	161	8	1	4	10	10	32	3	1	15	1	14	0	24	11	2	0	10	215	64
20	0	5	1	1	10	1	13	0	25	1	14	173	8	2	6	3	12	0	5	54	90	111	3	3	40	93	43	35	27	4	40	7	7	3	14	679	4	5	7	315	26
21	0	24	7	13	209	36	4	0	38	8	420	35	9	28	13	33	73	0	5	6	12	4	7	21	23	4	16	11	53	60	8	4	415	0	4	10	1	1	5	0	227
22	0	13	3	3	1	2	1	0	7	1	5	18	3	7	4	0	13	0	14	25	56	38	28	26	5	24	17	30	668	244	336	41	25	1	52	28	4	2	13	3	7
23	0	17	15	19	3	6	1	0	93	3	12	26	24	0	0	0	4	3	49	14	123	585	4	2	28	36	177	116	71	14	23	1	7	0	66	17	3	6	57	0	11
24	6	1	0	0	0	100	0	1	2	0	0	0	467	0	1	1	3	0	4	0	9	0	7	14	14	0	1	1	7	37	0	0	5	0	23	0	24	418	8	0	9
25	5	0	0	0	0	819	0	2	1	0	0	0	6	0	0	0	1	0	0	0	2	0	0	0	5	0	0	0	0	0	0	0	1	1	2	0	7	14	1	0	0
26	59	0	0	0	0	34	0	15	0	0	0	1	1	0	0	0	0	0	0	0	2	1	0	0	0	1	1	0	1	0	0	0	0	439	0	0	208	40	0	0	0
27	5	11	4	4	25	23	6	5	19	13	203	13	3	51	2	5	27	1	19	36	11	3	9	30	6	12	8	2	21	45	10	19	29	13	11	17	17	30	6	0	4
28	0	21	10	25	0	1	4	0	20	0	11	48	2	1	3	1	0	0	26	454	10	14	4	0	7	1	1	6	3	0	1	0	4	0	10	6	1	0	3	13	57
29	0	2	6	4	0	1	2	0	12	0	0	23	0	0	1	3	0	0	2	641	3	2	2	0	3	0	0	4	1	0	1	1	6	1	6	10	2	5	4	3	4
30	0	0	0	0	0	0	0	0	0	0	0	0	1	0	327	336	0	0	0	0	0	0	0	0	0	0	0	0	0	0	0	0	0	0	0	0	0	0	0	0	0
31	7	0	0	0	0	0	0	541	0	0	0	0	0	0	0	0	0	0	0	0	0	0	0	0	0	0	0	0	0	0	0	0	0	2	0	0	1	0	0	0	0
32	0	0	0	0	0	2	0	0	0	0	0	0	0	0	44	422	0	0	0	0	1	0	2	0	0	0	0	0	0	0	0	0	0	0	0	0	0	0	0	0	1
33	18	0	0	0	0	11	0	1	1	0	0	1	7	0	0	0	0	0	0	0	2	0	0	0	1	0	1	0	3	0	0	0	0	141	0	0	229	25	0	0	0
34	0	0	1	0	0	0	1	0	0	0	0	0	3	0	93	246	0	0	2	0	2	0	0	0	1	0	0	1	0	0	0	0	0	0	1	0	1	0	0	0	2
35	0	15	2	5	11	11	13	0	2	4	5	29	0	36	1	1	3	0	7	17	8	6	2	1	0	1	6	11	16	15	14	4	30	1	2	51	5	0	1	3	9
36	0	0	0	0	0	2	0	0	0	0	4	0	10	2	0	0	3	0	1	0	3	1	6	6	1	2	11	2	21	205	2	0	12	0	2	0	0	1	2	0	8
37	148	0	0	0	0	2	0	14	0	0	0	0	0	0	0	0	0	0	0	0	0	0	0	0	0	0	0	0	0	0	0	0	0	6	0	0	4	0	0	0	0
38	0	1	0	1	0	0	0	1	2	0	1	1	0	1	0	0	0	0	0	164	0	0	1	0	0	0	0	0	0	0	0	0	0	0	0	0	0	1	0	0	0
39	0	2	3	2	0	0	2	4	5	0	6	8	2	1	54	15	3	0	0	11	1	4	1	0	2	1	2	0	5	1	1	0	2	0	1	0	0	1	0	0	0
40	2	1	0	0	0	1	1	101	0	0	0	0	0	0	0	0	0	0	0	0	0	0	0	0	0	0	0	1	0	0	0	0	0	0	1	0	0	0	0	0	0
41	0	0	0	0	0	0	0	0	0	0	0	0	0	0	5	79	0	0	0	0	0	0	0	0	0	0	0	0	0	0	0	0	0	0	0	0	0	0	0	0	0
42	1	2	1	1	5	1	3	8	3	0	3	9	2	1	0	0	1	0	1	11	3	1	3	1	0	2	3	4	3	0	0	0	0	0	3	0	3	2	0	0	0
43	0	1	4	0	1	1	5	4	3	3	7	1	2	0	0	0	2	0	1	0	3	0	0	5	1	8	6	6	1	0	1	4	0	1	1	0	0	1	0	2	0

### Sheet: Supp Table 2
Suppl. Table 2: Cluster mean expression
	1	2	3	4	5	6	7	8	9	10	11	12	13	14	15	16	17	18	19	20	21	22	23	24	25	26	27	28	29	30	31	32	33	34	35	36	37	38	39	40	41	42	43
A1BG	0.136778	0.203303	0.0975411	0.0925896	0.235899	0.172112	0.0908414	0.0796423	0.192532	0.074083	0.23301	0.18042	0.173978	0.312695	1.12874	0.114626	0.0522652	0.0898248	0.226751	0.0579632	0.114641	0.196807	0.311655	0.263462	0.162302	0.127436	0.108322	0.198088	0.120655	0.881167	0.197112	0.382662	0.190452	0.892419	0.178484	0.288712	0.216499	0.063983	0.156968	0.0685673	0.645538	0.0140023	0.0464323
A4GALT	0.000562274	0.00196037	0.000691927	0.000769577	4.77396e-15	0.000418116	0.00167543	0.00232548	0.000484316	0	0	0.000651086	0.00252367	0.00631559	0.0391107	0.00119134	0.00270946	5.44009e-15	0.00327707	0.00134368	1.93179e-14	2.9643e-14	0.00307926	0.00308948	0.00657019	0.00846631	0.00499732	0.00281994	0.00745731	0.00729386	0.00233251	0.0261355	0.0096764	0.039765	6.21725e-15	5.77316e-15	0.00613736	0.67452	3.9968e-15	0.290881	0.0472802	0.377031	0.0423959
AAAS	0.105658	0.0632681	0.0587261	0.0691361	0.06485	0.0924667	0.0625978	0.098554	0.0902418	0.0928326	0.0908682	0.0255482	0.0352206	0.0637783	0.312874	0.037805	0.0315942	0.0899276	0.0885917	0.0606905	0.104509	0.0417966	0.0741346	0.0416815	0.046529	0.0438362	0.211312	0.0679529	0.0744801	0.158004	0.0303924	0.211541	0.02394	0.176345	0.0769119	0.0549459	0.05047	0.933756	0.138448	0.463354	0.287737	0.402438	0.0945827
AACS	0.02027	0.0216767	0.0111409	0.0187083	0.0151269	0.027697	0.0134078	0.0152868	0.0164128	0.0169693	0.0174258	0.0231223	0.0106207	0.0274511	0.0734895	0.0176635	0.00703936	0.0257982	0.0242021	0.0151368	0.0299861	0.0153395	0.021174	0.00779724	0.019414	0.0135777	0.0276064	0.0288187	0.0191844	0.0381896	0.0100533	0.0565979	0.0116348	0.0265477	0.0130446	0.0254021	0.0198541	0.0173979	0.0340711	0.0588164	0.111383	0.0227721	0.0145212
AAED1	0.127138	0.101808	0.0688134	0.121016	0.0732461	0.0309072	0.104006	0.106409	0.0889764	0.139935	0.122687	0.204329	0.181106	0.135778	0.308725	0.0424528	0.0358978	0.169736	0.0378677	0.115477	0.149144	0.0923512	0.134413	0.161407	0.209494	0.167284	0.132552	0.0518394	0.111527	0.163932	0.223389	0.0880037	0.170096	0.241105	0.142524	0.0715234	0.16139	0.134272	0.0419009	0.652761	0.485804	0.094933	0.0345793
AAGAB	0.112065	0.066368	0.0631842	0.0762825	0.0622098	0.0655034	0.0699356	0.0922282	0.0760669	0.0917503	0.083831	0.0698435	0.0535799	0.0808834	0.145283	0.0501979	0.0507634	0.108409	0.0651098	0.0592301	0.107739	0.076034	0.0748387	0.055301	0.0648532	0.0632268	0.196715	0.0548113	0.097509	0.0899428	0.0858936	0.0971313	0.0519349	0.0956106	0.136394	0.0917765	0.0689033	0.234523	0.026597	0.194851	0.0933973	0.0980737	0.123787
AAK1	1.01725	0.604222	0.858364	1.09528	0.946334	0.756292	0.609832	1.53257	1.02552	0.901158	1.01207	0.965056	0.711661	0.924703	0.324495	0.59646	0.976965	0.80546	1.01811	0.651746	1.10376	0.667704	1.02418	0.61375	1.24597	0.74412	0.980519	0.482322	0.289053	0.231864	0.714622	0.272626	0.538214	0.384403	1.10109	1.34645	0.775365	0.0769996	0.0479453	0.211897	0.287148	0.0395862	0.413885
AAMDC	0.0703769	0.0530048	0.0558517	0.0544003	0.0477255	0.0516889	0.0617185	0.0604815	0.0581193	0.0690033	0.0722158	0.0301036	0.0520981	0.0757422	0.40615	0.0421724	0.0238097	0.0751084	0.059716	0.041848	0.0723508	0.0500243	0.0699661	0.0459151	0.0478431	0.0192384	0.172974	0.0487135	0.0673878	0.252125	0.0122027	0.14076	0.0282001	0.254476	0.143605	0.055055	0.015834	0.43199	0.129863	0.603143	0.246116	0.319129	0.0334651
AAMP	0.291501	0.200266	0.171907	0.199516	0.150225	0.213542	0.192384	0.350411	0.231472	0.288752	0.281709	0.178263	0.106933	0.198657	0.562288	0.0940692	0.0608399	0.303036	0.227044	0.171552	0.35415	0.173316	0.218627	0.121222	0.164396	0.122008	0.69041	0.196488	0.301491	0.279542	0.201459	0.174795	0.102717	0.252289	0.319554	0.229813	0.172434	1.07731	0.150199	0.966286	0.237555	0.346666	0.0819353
AAR2	0.0787902	0.0515356	0.0361807	0.0507009	0.0304105	0.0533592	0.0468027	0.0716196	0.0578877	0.0758602	0.0538017	0.0928122	0.0548103	0.0641249	0.135891	0.0203532	0.0300536	0.0614908	0.0479852	0.0437792	0.0795464	0.0346363	0.0482969	0.0557489	0.0713928	0.0820025	0.1185	0.0570092	0.0808364	0.0610011	0.0713669	0.074523	0.0769282	0.088128	0.110976	0.0387342	0.0571228	0.191292	0.0265678	0.283507	0.0492511	0.0444985	8.88178e-16
AARS	0.0679451	0.0410091	0.0363631	0.0360797	0.0401178	0.08357	0.0359566	0.0552558	0.0547219	0.0639485	0.0622882	0.0129223	0.0177287	0.0429051	0.0735093	0.0359898	0.0337368	0.0601974	0.0676933	0.029634	0.0602451	0.0236085	0.0326892	0.0167679	0.0192193	0.0139241	0.196654	0.0276324	0.0276091	0.0520196	0.0113904	0.0808711	0.00774421	0.0548527	0.0500883	0.0506822	0.0163247	0.323343	0.054022	0.0853727	0.0877951	0.140483	0.0883205
AARS2	0.0173234	0.01246	0.0104123	0.0121745	0.00905005	0.0143208	0.00795833	0.0129148	0.0138534	0.0119036	0.0158425	0.00875201	0.00610655	0.0116077	0.031998	0.00933204	0.00724631	0.0121725	0.0165933	0.00735966	0.0278283	0.00572987	0.0092128	0.00669298	0.0151725	0.00760163	0.0278923	0.0185916	0.00361754	0.0109197	0.0086252	0.037657	6.55032e-15	0.0188562	0.00795278	0.0166861	4.77396e-15	0.0296663	3.9968e-15	0.0259239	1.55431e-15	1.55431e-15	0.120677
AARSD1	0.0653496	0.0655446	0.0539134	0.0505631	0.0607126	0.0852151	0.0404236	0.0588889	0.0649591	0.049033	0.0700655	0.0760527	0.0576914	0.0724841	0.170387	0.0687234	0.0586686	0.0468535	0.0663504	0.0416009	0.0704561	0.0286194	0.0693694	0.062127	0.04668	0.0610393	0.0531188	0.0475664	0.0359374	0.123432	0.142787	0.205235	0.0518977	0.158098	0.0570245	0.0952061	0.0883301	0.0151338	3.9968e-15	0.120603	0.110009	1.55431e-15	0.260065
AASDH	0.0918786	0.064739	0.0748235	0.0642186	0.056628	0.0748815	0.0574379	0.0862368	0.080142	0.069291	0.081251	0.0686973	0.0570443	0.0618674	0.224828	0.051603	0.0483771	0.0780574	0.0693512	0.0491123	0.0733363	0.0413657	0.0536447	0.0448813	0.0849069	0.0260602	0.0813191	0.0621901	0.0393198	0.229763	0.0622601	0.0896014	0.0439887	0.15836	0.0643795	0.0817546	0.0753585	0.0492526	0.0317808	0.178308	0.122883	0.0752158	0.165189
AASDHPPT	0.196629	0.104836	0.0798765	0.0778754	0.0947432	0.127191	0.101263	0.137551	0.162795	0.130979	0.147285	0.148666	0.082284	0.0913658	0.356441	0.0627624	0.0496058	0.165855	0.098444	0.0937446	0.15293	0.0861745	0.0812387	0.0713283	0.130724	0.160309	0.254159	0.0766594	0.0869211	0.277848	0.146841	0.120474	0.0865889	0.198865	0.188173	0.12874	0.0479794	0.538807	0.110183	0.547922	0.239902	0.325585	0.127315
AASS	0.0103901	0.00678005	0.00750748	0.0076609	0.00125684	0.00345744	0.00209089	0.00306197	0.00232585	0.001572	0.00290655	0.00329631	0.00376868	0.0043113	0.00782623	0.00313037	0.00303961	0.00197334	0.00112883	0.0023309	0.00398415	0.00537858	0.00217294	0.00196896	0.00134554	0.0021764	0.0008856	0	0	0.00319748	0.00271347	1.22125e-15	0.00373849	6.21725e-15	6.21725e-15	0.00510294	4.77396e-15	4.77396e-15	3.9968e-15	2.9976e-15	1.55431e-15	1.55431e-15	8.88178e-16
AATF	0.320975	0.234952	0.197622	0.289454	0.199034	0.192648	0.232033	0.420501	0.242364	0.362905	0.318267	0.242253	0.193443	0.312226	0.442204	0.0992247	0.0988891	0.357105	0.201985	0.23024	0.344692	0.187109	0.280321	0.175848	0.26204	0.242148	0.797102	0.203588	0.269047	0.222405	0.279555	0.17057	0.20495	0.29187	0.422916	0.306412	0.276539	0.87345	0.14575	0.793527	0.29751	0.306008	0.175166
ABAT	0.0191209	0.0195146	0.0201484	0.0235687	0.0140956	0.0133754	0.0133775	0.0366513	0.0211356	0.0226663	0.0181381	0.0365985	0.0254393	0.0270165	0.0230388	0.0163227	0.022836	0.0208924	0.0102027	0.0181835	0.0365031	0.0206847	0.0153878	0.0224995	0.0609889	0.0204827	0.0210968	0.00823526	0.0213509	0.0258549	0.0168305	0.0268394	0.0230677	0.0199691	0.0264222	0.0368709	0.0635937	4.77396e-15	3.9968e-15	2.9976e-15	1.55431e-15	0.0169231	8.88178e-16
ABCA1	0.000750613	0.000615109	0.00138445	0.0012588	0.00432891	0.00569014	0.000521523	0.000432727	0.00278506	0	0.00284831	0.00494197	0.00214816	0.00072403	0.0471224	0	0.00295614	0.000955892	0.00697388	1.25455e-14	0.000888685	2.9643e-14	0.00256878	0.0116751	0.0103908	0.00285325	0	0	0	0.0341607	0.00826569	0.048464	0.0082332	0.0227533	0.00336482	5.77316e-15	0.0290131	4.77396e-15	3.9968e-15	0.0283751	1.55431e-15	1.55431e-15	8.88178e-16
ABCA2	0.068451	0.033982	0.0896227	0.0726887	0.0253388	0.0101862	0.0500132	0.0711838	0.0248189	0.0503736	0.0288254	0.0199017	0.0394874	0.0500402	0.282567	0.0174296	0.0870613	0.0664899	0.00979763	0.0409579	0.128122	0.0252875	0.0200556	0.0104834	0.0199589	0.0394187	0.0395576	0.0129	0.069319	0.200084	0.00536203	0.273942	0.0203183	0.199092	0.0349116	0.0587837	0.0272974	0.0283033	0.0347946	2.9976e-15	0.234906	1.55431e-15	8.88178e-16
ABCA3	0.0108541	0.00843015	0.006263	0.0130118	0.00320107	0.00293605	0.00560973	0.0106303	0.00702972	0.00786558	0.00320089	0	0.0102328	0.00746334	0.00119067	0.00722275	0.00606069	0.0229739	0.000985124	0.0129887	0.0167974	0.0048554	0.00499241	0	0.00699525	0.0022837	0.00659351	0	0	0.00169565	0.00258585	1.22125e-15	0.0114979	0.00346704	0.00527468	0.0070901	4.77396e-15	4.77396e-15	3.9968e-15	2.9976e-15	1.55431e-15	1.55431e-15	8.88178e-16
ABCA5	0.0861995	0.0680957	0.0723814	0.0739094	0.0448373	0.0457621	0.0623313	0.0746207	0.0640267	0.0654974	0.0682062	0.0902402	0.0789549	0.0724066	0	0.0550826	0.102027	0.0618263	0.056102	0.0574628	0.0834756	0.0439268	0.0456444	0.0682697	0.112603	0.0375252	0.0317293	0.0603302	0.0152577	0	0.0670297	1.22125e-15	0.0542369	6.21725e-15	0.0621602	0.0853061	0.0797508	0.00976993	3.9968e-15	0.0720247	0.0332924	1.55431e-15	0.100111
ABCA7	0.0478125	0.063497	0.0698944	0.0565599	0.0628709	0.0503231	0.0362871	0.0724471	0.0614098	0.038277	0.0652052	0.00838022	0.0480608	0.0667571	0.0614424	0.0672861	0.0837041	0.0361744	0.0567906	0.0279331	0.0583799	0.0453499	0.0619825	0.041269	0.100259	0.0372661	0.0395179	0.0647867	0.0385126	0.0442439	0.00819695	0.0944967	0.0450112	0.192844	0.0609103	0.0985157	0.0160573	0.0783845	0.0163218	0.102006	0.0153931	0.0224066	0.577303
ABCB10	0.0294035	0.0207146	0.0239249	0.0350597	0.0185543	0.0147056	0.0178917	0.0268947	0.0210376	0.0199415	0.022195	0.0220336	0.017865	0.0242376	0.0401296	0.0203588	0.0207228	0.0207818	0.0185641	0.0283217	0.0329459	0.0192004	0.0222405	0.0176473	0.0205011	0.0383181	0.0720908	0.0157562	0.0244794	0.0444907	0.0100243	0.0377014	0.00800613	0.0750001	0.0555279	0.0537874	0.00890119	0.133526	3.9968e-15	0.275162	0.170998	0.0317375	0.40846
ABCB4	1.4122e-13	0.000899846	0.000661475	0.0013016	0.00169376	0.00044004	0	0.000521326	0.000914897	0.00168291	0.000568037	0	0	0.00215842	0.00907797	0.00104587	3.33067e-15	0.000908983	0.00160351	0.00105144	0.00161683	0.000921812	2.39808e-14	0	0	0	0	0	0	0	0	0.00540363	6.55032e-15	6.21725e-15	6.21725e-15	5.77316e-15	4.77396e-15	0.00942379	3.9968e-15	0.0236407	0.0149962	1.55431e-15	8.88178e-16
ABCB7	0.0749362	0.0420874	0.0453481	0.04673	0.0534694	0.0859028	0.051332	0.0911503	0.0688266	0.0650222	0.0696759	0.0286664	0.046554	0.0653351	0.168208	0.0476297	0.0359251	0.0683933	0.0734504	0.047653	0.078335	0.0402601	0.0716443	0.0449727	0.0835046	0.0372698	0.18926	0.0523781	0.030031	0.132849	0.0630744	0.0854338	0.0792477	0.118266	0.123517	0.0820876	0.0427837	0.287352	0.0944472	0.468677	0.0996085	0.0115204	0.12128
ABCB8	0.070518	0.0416242	0.0548136	0.0483395	0.0478192	0.0574064	0.0470404	0.101784	0.0554622	0.0666937	0.0657735	0.017423	0.0372312	0.0448764	0.0838223	0.0288367	0.029037	0.054854	0.0640527	0.038888	0.0931376	0.0452228	0.0747097	0.0487792	0.0801915	0.0289901	0.178682	0.0455151	0.0558556	0.0621362	0.0504472	0.0677517	0.0237098	0.0407096	0.0769964	0.0696014	0.0304108	0.335771	3.9968e-15	0.225065	0.0348647	0.0718832	0.0738404
ABCB9	0.00395447	0.00391736	0.00636047	0.00567571	0.00674827	0.00852195	0.00411585	0.00335029	0.00641276	0.00479448	0.00529881	0.00284649	0.00736352	0.00436505	0.0177408	0.0123621	0.0106382	0.00346172	0.00905851	0.0059179	0.00767477	0.00671331	0.00501876	0.016637	0.0062987	0	0.0127543	0.0179285	0.00651999	0.0242249	0.00264773	0.0148506	0.00342137	0.0305402	0.00472447	0.0122659	4.77396e-15	0.0174776	3.9968e-15	0.0427433	0.0134972	0.0184468	0.0208449
ABCC1	0.0328416	0.031495	0.035722	0.0261144	0.0365821	0.0243688	0.0246955	0.0419051	0.0254456	0.0239826	0.0311775	0.0576122	0.0327481	0.0384499	0.279232	0.0305057	0.047498	0.0299755	0.0230083	0.0181864	0.0345276	0.0312265	0.0350683	0.046965	0.0992085	0.0475507	0.0763152	0.0192157	0.027328	0.194696	0.0705703	0.295617	0.0533045	0.220724	0.0835055	0.0470149	0.155838	0.0272501	3.9968e-15	0.177155	0.176303	1.55431e-15	0.0519395
ABCC10	0.0473298	0.0299884	0.0459827	0.045723	0.0413629	0.0256638	0.0348496	0.0569912	0.0382229	0.0388049	0.0451737	0.0419264	0.026359	0.0390501	0.0614221	0.0288596	0.0400749	0.0271953	0.0291111	0.0310309	0.0540144	0.0517878	0.0181698	0.0180816	0.047706	0.0315946	0.0532095	0.0182977	0.0347501	0.0341162	0.0361006	0.0644584	0.0165094	0.0991421	0.0919857	0.0602919	0.0333954	0.0391609	0.0192563	0.0481208	0.0165058	0.0158738	0.0254043
ABCC4	0.0129022	0.0136065	0.0109971	0.0149379	0.0101279	0.00784369	0.0116856	0.0169854	0.0130543	0.0139256	0.0126736	0.00454276	0.00889281	0.0109482	0.0256324	0.00400923	0.0162031	0.00967112	0.0112571	0.0124785	0.0195211	0.0115236	0.0148811	0.00777974	0.0192906	0.0169512	0.0242089	0.0109271	0.00779906	0.0215842	0.0051222	0.0467623	0.00873968	0.0691745	0.0184626	0.0262764	0.00907349	0.0722406	0.0306642	0.200917	0.0242894	0.0692257	0.156648
ABCC5	0.0533896	0.0246609	0.0421174	0.0420319	0.0224476	0.0298573	0.0458309	0.0494378	0.0307982	0.039912	0.0328231	0.0113802	0.0402868	0.0267609	0.0789349	0.02056	0.0380243	0.0448513	0.0294391	0.0256353	0.0529032	0.0177549	0.0386972	0.0284304	0.0375877	0.0140978	0.0555596	0.0220831	0.0368976	0.0512014	0.0160976	0.0364068	0.0260462	0.145137	0.0360301	0.0718146	4.77396e-15	0.350709	0.0336717	0.493541	0.0545373	0.236999	0.4413
ABCC6	0.00023179	0.000702459	0.00056413	2.70894e-14	0.000385578	0	0	0	0.00105493	0.000587107	0.00147243	0	0	0	0.0098692	0	3.33067e-15	0.000696969	7.99361e-15	1.25455e-14	1.93179e-14	2.9643e-14	0.00065433	0.00212257	0	0	0	0	0	0.0126338	0	0.00282112	6.55032e-15	0.0135317	6.21725e-15	5.77316e-15	4.77396e-15	4.77396e-15	0.0181287	0.0795342	0.0153931	0.030572	8.88178e-16
ABCD1	0.0123583	0.0107452	0.0104077	0.0072803	0.013402	0.0156774	0.00845058	0.0135534	0.0165753	0.0112043	0.0119711	0.00264406	0.00969643	0.0219719	0.0283523	0.00862366	0.0123439	0.0161283	0.0102489	0.00405277	0.0268397	0.0063461	0.015312	0.0104098	0.0207859	0	0.0218089	0.0208282	0.0172631	0.0168955	0	0.00650839	0.00392688	0.0299263	0.0218511	0.0133266	4.77396e-15	0.0148186	3.9968e-15	0.0133863	0.0223172	1.55431e-15	8.88178e-16
ABCD2	0.0395857	0.0225458	0.0361662	0.0212419	0.0305831	0.0369161	0.021138	0.0476349	0.0386225	0.036676	0.0448961	0.00862718	0.0102861	0.0249635	0.00115492	0.0167194	0.0135636	0.028277	0.0440182	0.0294828	0.0259197	0.0250517	0.0277494	0.0167949	0.0354846	0.0138576	0.0566407	0.0152515	0.0265579	0.00438698	0.0140008	0.00701787	0.00256005	6.21725e-15	0.035787	0.0446848	4.77396e-15	4.77396e-15	3.9968e-15	0.00655796	1.55431e-15	0.0189681	8.88178e-16
ABCD3	0.078922	0.043254	0.0355696	0.0553262	0.0371941	0.046116	0.0481848	0.0789966	0.0594443	0.0796317	0.0611839	0.176565	0.0575964	0.0578216	0.12227	0.0243916	0.0293407	0.0639067	0.0506016	0.0537977	0.0636255	0.0344842	0.0534992	0.0424738	0.0906991	0.100398	0.178233	0.0511003	0.0388164	0.102217	0.0907101	0.0556651	0.0780994	0.0526306	0.0714844	0.0677952	0.0754292	0.121599	0.041867	0.195963	0.126898	0.140611	0.0341614
ABCD4	0.160945	0.117624	0.12452	0.139445	0.0796325	0.128156	0.12276	0.186433	0.124398	0.125953	0.111741	0.184921	0.0901966	0.153576	0.569391	0.0993307	0.115577	0.141948	0.10983	0.12018	0.184903	0.0901265	0.109234	0.0776092	0.102133	0.136074	0.144477	0.0824301	0.125704	0.356215	0.137254	0.299012	0.0629436	0.198215	0.20931	0.195564	0.0969493	0.153435	0.0298116	0.340017	0.323296	0.041422	0.0376182
ABCE1	0.221366	0.146671	0.12958	0.147759	0.164197	0.255152	0.144555	0.215758	0.265637	0.180954	0.247814	0.184695	0.141326	0.162946	0.790642	0.116232	0.102541	0.181475	0.253266	0.112937	0.194891	0.125468	0.16325	0.189761	0.313821	0.134668	0.409901	0.185656	0.101778	0.703552	0.415188	0.27804	0.152086	0.253073	0.211812	0.182794	0.265435	0.674313	0.0527061	0.941147	0.743657	0.589489	0.307108
ABCF1	0.355501	0.183977	0.237281	0.238035	0.188282	0.210312	0.222737	0.339525	0.237036	0.28013	0.280878	0.302165	0.222564	0.227118	1.18295	0.0994264	0.12962	0.309493	0.24678	0.172791	0.36332	0.147246	0.221411	0.182894	0.593449	0.263097	0.693824	0.190844	0.175367	0.73363	0.343515	0.55326	0.169527	0.563256	0.326534	0.514487	0.733512	0.36878	0.177429	0.841997	1.40406	0.332823	0.349962
ABCF2	0.121869	0.0642421	0.0588434	0.0652269	0.0654706	0.0947436	0.0741751	0.106615	0.124107	0.105225	0.106286	0.040466	0.0343252	0.0624147	0.252731	0.0417436	0.0323702	0.104471	0.0839404	0.0484676	0.103343	0.0487122	0.08688	0.0459616	0.0603549	0.0224143	0.244351	0.0948267	0.0711067	0.120747	0.0551988	0.0638368	0.0374863	0.0784809	0.173149	0.098232	0.145734	0.608846	0.093735	0.206255	0.141851	0.321918	0.154192
ABCF3	0.0920268	0.0583876	0.0557496	0.0682328	0.0521097	0.0740771	0.0658722	0.0832099	0.0801597	0.0831304	0.0842751	0.171672	0.0638544	0.0725393	0.150882	0.0507158	0.0557744	0.0838748	0.0674954	0.051473	0.0945095	0.0486628	0.0611324	0.0629803	0.106843	0.0843636	0.0882518	0.0359278	0.0551333	0.105726	0.168274	0.0569176	0.0487871	0.0739525	0.0619847	0.0686066	0.121028	0.167021	0.105869	0.150637	0.0359739	0.0435043	0.061996
ABCG1	0.0602828	0.0800356	0.0320814	0.0200733	0.040214	0.0260373	0.016181	0.0207528	0.0649217	0.0171936	0.061165	0.0912194	0.0516064	0.0829011	0.0156785	0.0296171	0.0423224	0.0290375	0.0376881	0.00790486	0.044765	0.033112	0.0561676	0.0905261	0.278708	0.0942483	0.0681213	0.0286594	0.0220917	0.0137441	0.156807	0.0060009	0.115889	0.00366798	0.121609	0.0731588	0.309487	4.77396e-15	3.9968e-15	0.0868511	0.0131997	0.0124613	0.0138472
ABCG2	0.0016627	0.000880099	1.56097e-13	0.00214502	0.00284521	0.00181826	0.00158303	0.000801459	0.00126586	0.00148952	0.0065399	0.000600613	0.00264109	0.00116921	0.0362808	0.00117356	3.33067e-15	0.00262006	0.00169469	0.00352437	0.00123431	2.9643e-14	0.00248865	0.00315672	0.00637524	0.0025642	0.0124342	0.00235235	0.00296789	0.0387288	0.00614044	0.0236676	0.00363845	0.0179709	0.0183217	5.77316e-15	0.00770361	0.0736183	3.9968e-15	0.0312677	0.0300652	0.0386963	0.0598307
ABHD1	0.0113026	0.00649475	0.0103578	0.0105289	0.00456919	0.00971889	0.00798776	0.0115273	0.00774437	0.00684464	0.00419854	0.00389865	0.00426499	0.00870243	0.00263985	0.00307072	0.00660669	0.0103831	0.0113938	0.00929743	0.00823168	0.00777924	0.00813565	0.00478119	0.00358221	0.00633006	0.00323535	0.00754045	0.00251763	0.00358624	0.00590965	0.0082609	0.00429339	6.21725e-15	0.0051864	0.0150084	0.0179966	0.00423962	3.9968e-15	0.00854768	0.0156666	1.55431e-15	0.0111939
ABHD10	0.0462226	0.0417868	0.0270727	0.0357629	0.0306468	0.0310641	0.0281711	0.0429084	0.0407433	0.0450641	0.0465643	0.0970951	0.0394252	0.0320427	0.0642533	0.0199678	0.0230136	0.0612987	0.0488657	0.035715	0.0456873	0.017134	0.0379975	0.0384131	0.0358225	0.0389111	0.106273	0.0426784	0.0672741	0.0436066	0.0833838	0.0118121	0.0365241	0.0551595	0.0542636	0.0314226	0.0556826	0.161493	0.0847993	0.384248	0.049894	0.182774	0.039672
ABHD11	0.0728882	0.0529163	0.049941	0.050266	0.0374777	0.0368985	0.0552152	0.0625535	0.0339151	0.0588347	0.0448501	0.0526862	0.0324581	0.0472683	0.0607013	0.0289086	0.0396895	0.0655363	0.0521477	0.0588269	0.0866154	0.0410329	0.0446439	0.026814	0.03642	0.0338304	0.136366	0.0435004	0.0677183	0.0669437	0.0464473	0.0408356	0.0291402	0.185775	0.0404681	0.0405658	0.0173341	0.336655	0.0235574	0.132464	0.134693	0.0326977	0.0217697
ABHD12	0.0980238	0.0696538	0.0622612	0.0751165	0.0607187	0.0496634	0.0849554	0.097264	0.0791844	0.0981645	0.0836514	0.0897789	0.081588	0.087319	0.103212	0.0346704	0.0454107	0.126449	0.0496977	0.080073	0.10868	0.0672438	0.08226	0.0494271	0.0972089	0.102866	0.233305	0.0454196	0.085552	0.0920169	0.0743055	0.113846	0.0703186	0.0874138	0.0949847	0.113823	0.0477267	0.23848	0.0168505	0.242551	0.218138	0.114596	0.13928
ABHD13	0.139165	0.0843777	0.0624305	0.0796786	0.101562	0.0974696	0.0886125	0.10156	0.140348	0.105734	0.127925	0.117944	0.120132	0.0767592	0.12472	0.0541433	0.0628529	0.100267	0.0951321	0.0729039	0.120763	0.0751591	0.0904981	0.116807	0.263564	0.15649	0.156954	0.0726187	0.0745892	0.101164	0.154511	0.0940907	0.117746	0.142981	0.189304	0.156413	0.111315	0.151211	0.0300373	0.245653	0.173473	0.019766	0.199027
ABHD14A	0.347345	0.278178	0.186681	0.256547	0.233951	0.20628	0.26476	0.288822	0.252687	0.322101	0.292825	0.218221	0.192922	0.349394	0.160407	0.122183	0.0774621	0.313215	0.215441	0.219725	0.304338	0.244467	0.296141	0.183566	0.241788	0.0868799	0.245038	0.289973	0.158141	0.146623	0.155236	0.0809908	0.117721	0.152794	0.238729	0.346717	0.0952436	0.549413	0.0913815	0.40819	0.105349	0.180462	0.0594578
ABHD14A-ACY1	0.011273	0.00705957	0.00568066	0.010837	0.00517791	0.0115117	0.00680907	0.0109628	0.00946318	0.00677737	0.00699667	0.00835678	0.00244902	0.0106885	0.0377102	0.00810046	0.00575756	0.0107455	0.0120342	0.00496209	0.0191315	0.00511057	0.00363926	0.00421547	0.00180146	0.00513848	0.0073245	0.00826362	0.0125018	0.0361247	0.0145475	0.0215185	0.00850541	0.030099	0.00634768	0.0100518	4.77396e-15	0.0280168	3.9968e-15	0.0149598	0.0483718	1.55431e-15	0.0171039
ABHD14B	0.552282	0.308304	0.287609	0.378761	0.466117	0.522592	0.377166	0.525202	0.560592	0.384098	0.544451	0.218491	0.336302	0.497844	0.563696	0.230956	0.0965684	0.426935	0.472993	0.314712	0.482822	0.310084	0.644559	0.374255	0.440368	0.207256	0.416568	0.439328	0.312398	0.421399	0.337283	0.123724	0.388705	0.241581	0.480427	0.643252	0.395804	0.97736	0.225418	1.63789	0.364553	0.61983	0.209153
ABHD15	0.0481066	0.0388347	0.0374433	0.047521	0.0239546	0.0146917	0.0282944	0.0394375	0.0218313	0.0304111	0.0350085	0.0184626	0.0297508	0.0591377	0.0620619	0.0132	0.0232729	0.0575565	0.013486	0.0361512	0.0846174	0.0276232	0.0303975	0.0171351	0.0166063	0.0139722	0.039223	0.0233837	0.0328426	0.044629	0.0161688	0.0604309	0.0157119	0.0889233	0.0358192	0.0467286	0.0067287	0.00719303	3.9968e-15	0.0337258	0.0858985	1.55431e-15	8.88178e-16
ABHD16A	0.0113064	0.00680936	0.00989864	0.00835707	0.00977167	0.00502202	0.00648739	0.0131535	0.00710401	0.0058118	0.00912529	0.00799554	0.00889863	0.00623849	0.0473265	0.00337506	0.0077025	0.00962392	0.00744422	0.0148423	0.011166	0.0035733	0.00335362	0.00337231	0.00587406	0.0132407	0.0206535	0.00255265	0.00346389	0.0326228	0.00208772	0.0394247	0.00803939	0.0164995	0.0152363	5.77316e-15	0.0274372	0.0360874	3.9968e-15	0.0163555	0.0996785	1.55431e-15	0.0445464
ABHD17A	1.2472	0.265892	0.624181	0.725482	0.197118	0.137835	0.521375	0.856203	0.203175	0.542667	0.210914	0.615925	0.396335	0.335602	0.288653	0.143652	0.429861	0.768174	0.104347	0.447065	1.51147	0.311586	0.169339	0.125381	0.226164	0.476651	0.785802	0.0974014	0.462067	0.182659	0.181154	0.147755	0.120964	0.340995	0.296469	1.03268	0.178382	0.105725	0.0562736	0.233468	0.352125	0.0474552	0.344746
ABHD17B	0.113254	0.128354	0.0545303	0.0679242	0.0325391	0.0435856	0.0553617	0.101767	0.0396746	0.0685921	0.0648158	0.118858	0.102419	0.125052	0.198845	0.0266082	0.0228108	0.0861618	0.0482725	0.0638917	0.119149	0.0528299	0.0490506	0.0793211	0.0557482	0.116513	0.146797	0.0473654	0.113815	0.176924	0.0571202	0.0873901	0.0861668	0.209944	0.0807247	0.0777745	0.0487129	0.106799	0.0428851	0.12286	0.122425	0.0673388	0.0626023
ABHD17C	0.0105651	0.00645562	0.00849523	0.0101594	0.00346179	0.00126191	0.00486939	0.0106751	0.00314296	0.00725213	0.00406154	0.00579744	0.00900212	0.00488259	0.000392599	0.00109253	0.00692249	0.00693391	0.000892634	0.00667326	0.0064909	0.00522615	0.00427665	0.00301687	0.00555299	0.0117034	0.0224231	0	0.00447035	0	0	1.22125e-15	0.00288294	6.21725e-15	0.00438564	0.0141049	0.00827983	0.00364709	3.9968e-15	0.0233939	1.55431e-15	1.55431e-15	0.0208449
ABHD18	0.0644723	0.0394567	0.0668164	0.0661213	0.0615922	0.0648751	0.0459051	0.0903981	0.0663049	0.058285	0.073338	0.042236	0.0452665	0.0575384	0.183725	0.0585434	0.073404	0.0527952	0.0679813	0.0563692	0.0721194	0.0516431	0.0647353	0.0409968	0.0625745	0.0400363	0.115486	0.0811002	0.0415148	0.129666	0.0990673	0.173392	0.055237	0.108633	0.071586	0.0828786	0.0271213	0.0441939	3.9968e-15	0.239025	0.215805	0.0325172	0.157376
ABHD2	0.0744405	0.0534799	0.0633526	0.0965668	0.0424263	0.0352525	0.0633274	0.0910974	0.0553223	0.0664705	0.0709041	0.0688303	0.0521985	0.093222	0.257613	0.0306392	0.0548082	0.125342	0.0364753	0.0796838	0.178764	0.0382983	0.0464348	0.0447652	0.0639673	0.0802512	0.12858	0.0400643	0.0912208	0.207662	0.0322262	0.246926	0.0564504	0.329636	0.107693	0.120083	0.0479586	0.108127	0.00837134	0.450609	0.25487	0.0341103	0.16938
ABHD3	0.316286	0.241315	0.204926	0.178896	0.155567	0.183263	0.188894	0.242437	0.260323	0.201073	0.257943	0.136475	0.138087	0.221063	0.0856479	0.130163	0.166174	0.270452	0.166965	0.1556	0.244817	0.179757	0.158854	0.110441	0.211806	0.168493	0.476083	0.192996	0.149901	0.081385	0.102434	0.0974904	0.14573	0.182901	0.378204	0.166049	0.147144	0.0724685	0.0294521	0.100386	0.144524	0.0158738	0.12182
ABHD4	0.017874	0.00799608	0.0112288	0.0132463	0.00491727	0.00577887	0.0128211	0.0177596	0.0110693	0.0145382	0.0079535	0.0124388	0.00934971	0.00913093	0.0264322	0.00601099	0.00336014	0.0200411	0.00406093	0.00933207	0.0241081	0.00570442	0.00640644	0.00623024	0.0142501	0.00450653	0.0152821	0	0.0138919	0.0250678	0.0137074	0.0199501	6.55032e-15	0.0349062	0.0284156	0.0321762	4.77396e-15	0.0274616	3.9968e-15	0.0583086	0.0185642	1.55431e-15	8.88178e-16
ABHD5	0.0527907	0.0246039	0.0408139	0.041407	0.0248794	0.024177	0.0308022	0.0563508	0.0494036	0.0450185	0.0429197	0.0465403	0.0513195	0.0443525	0.0930225	0.0391547	0.0386598	0.0380694	0.021854	0.0376019	0.0548199	0.0272763	0.0462532	0.0397838	0.0431823	0.0514641	0.136249	0.02059	0.0312415	0.0605273	0.065902	0.0775795	0.019342	0.210022	0.121065	0.0657479	0.0260437	0.282163	0.0238326	0.347323	0.293899	0.144118	0.461942
ABHD6	0.028683	0.0216576	0.0154202	0.0201228	0.0113154	0.00934802	0.0168345	0.0230453	0.0139498	0.0192801	0.0178373	0.00785473	0.0100113	0.0249376	0.00043686	0.0116928	0.019745	0.029395	0.0124778	0.0212381	0.0314816	0.0170033	0.0124037	0.00672259	0.0135031	0.00247694	0.0290205	0.00785966	0.0262827	0.00396732	0.00611813	1.22125e-15	6.55032e-15	6.21725e-15	0.00353539	0.0333104	4.77396e-15	0.01059	3.9968e-15	0.0051534	1.55431e-15	1.55431e-15	0.0133263
ABHD8	0.0273946	0.0164641	0.0148183	0.0216265	0.021872	0.02273	0.0183571	0.0374308	0.026255	0.0225804	0.0273291	0.0383021	0.0154986	0.0284927	0.13358	0.0136142	0.0111332	0.0351038	0.0276235	0.0183549	0.0333786	0.0163597	0.0276077	0.0104698	0.0176264	0.0157461	0.0454526	0.0181692	0.0073365	0.0816108	0.0356521	0.0404349	0.0149275	0.130812	0.0681014	0.0312601	0.00800423	0.0351076	3.9968e-15	0.0132018	0.121431	0.0341418	8.88178e-16
ABI1	0.482854	0.262197	0.24618	0.256083	0.260912	0.274763	0.301378	0.474562	0.368147	0.397339	0.37736	0.465305	0.3211	0.281058	0.559578	0.129428	0.133968	0.414318	0.272221	0.317487	0.451091	0.284256	0.274181	0.304573	0.433696	0.418586	0.533471	0.230601	0.366702	0.318845	0.393292	0.225931	0.486617	0.397814	0.574205	0.416676	0.517828	0.491589	0.179087	0.673091	0.380888	0.279003	0.0669052
ABI2	0.113516	0.0590141	0.0788161	0.0803006	0.0886143	0.110725	0.0721637	0.0851131	0.104784	0.0589529	0.105808	0.0436922	0.0550509	0.0801388	0.369759	0.0811199	0.0745654	0.0970855	0.108372	0.0722837	0.114273	0.068082	0.0907591	0.053207	0.0813946	0.0397433	0.128508	0.0884025	0.0500732	0.295369	0.033233	0.254455	0.0626993	0.161389	0.140096	0.0848561	0.0504535	0.105648	0.0123098	0.293565	0.52668	0.0695904	0.13403
ABI3	1.12133	0.479748	0.559049	0.44216	0.0424172	0.0911384	0.648829	1.06298	0.0850826	0.873454	0.158193	0.342091	0.307056	0.333161	0.043466	0.0682272	0.139383	1.29001	0.0714732	0.459255	1.58383	0.373117	0.0560595	0.0376478	0.0777701	0.453246	1.22565	0.0568861	1.08342	0.012104	0.0114594	0.0184195	0.0499698	0.0176547	0.1019	0.350734	0.0268991	0.225156	0.108873	0.0758602	0.0457863	0.0297311	0.0881755
ABL1	0.031454	0.0246495	0.030184	0.0356466	0.0180905	0.0129289	0.0219899	0.0369163	0.0264458	0.0193446	0.0229674	0.0675605	0.0371356	0.0425302	0.202725	0.0168807	0.0188834	0.0244607	0.0209233	0.0142509	0.0431535	0.0240839	0.0177944	0.0132495	0.0469368	0.0776594	0.0419558	0.00872668	0.0156244	0.154395	0.0313893	0.242467	0.035085	0.149559	0.0250137	0.0247411	0.0258498	0.0477704	0.02241	0.319962	0.213425	0.0156554	0.0879358
ABL2	0.0459705	0.0406512	0.0445283	0.0480301	0.0395684	0.0476464	0.038515	0.0530703	0.0417762	0.0316923	0.0478208	0.0443471	0.0334509	0.0415581	0.188779	0.042528	0.0460945	0.0289385	0.0491947	0.0416293	0.0488025	0.0276353	0.0532617	0.0334052	0.0344331	0.0081001	0.0197848	0.0582231	0.0196741	0.114701	0.0658941	0.120636	0.0284243	0.120146	0.0323484	0.0906437	0.052259	0.0230954	0.0290921	0.186745	0.222033	1.55431e-15	0.0885287
ABLIM1	0.0863084	0.0481186	0.0750475	0.0985513	0.193893	0.286857	0.0651094	0.0930875	0.198467	0.0784088	0.214973	0.567139	0.104969	0.0866139	0.0899965	0.131844	0.0925198	0.135621	0.343362	0.0638174	0.14862	0.0805918	0.186899	0.182754	0.35163	0.27637	0.160456	0.187208	0.0548513	0.0669098	1.05146	0.0753827	0.367147	0.0231931	0.27518	0.184823	0.672542	0.029347	3.9968e-15	0.170533	0.0420696	0.0228501	0.0347653
ABO	0.000985828	0.00205694	0.00171296	0.0014711	0.0141252	0.0151062	0.0015191	0.000693486	0.0299763	0.00219008	0.0224624	0.00505881	0.00373363	0.00413528	0.00109284	0.0131034	0.00583596	0.000610002	0.0302652	0.00221453	0.00678799	2.9643e-14	0.0230754	0.0177479	0.146043	0	0.00618748	0.00670931	0.00183688	0	0.0031604	0.00316537	0.00708694	0.015843	0.00586407	0.0141005	0.0264614	0.110086	3.9968e-15	0.57301	1.55431e-15	0.025098	0.172083
ABR	0.11773	0.0612887	0.104667	0.102721	0.0580281	0.0430649	0.0632597	0.121257	0.0722394	0.100714	0.0729052	0.0605408	0.045029	0.0817352	0.0923019	0.0437909	0.0718689	0.111488	0.0469009	0.0614581	0.112652	0.048192	0.0645823	0.0171138	0.0625306	0.0284099	0.134036	0.067709	0.0564251	0.0464162	0.0254305	0.127407	0.0260654	0.118579	0.111123	0.101969	0.0352084	0.0102126	0.0106119	0.0120293	0.116228	1.55431e-15	0.0174872
ABRACL	1.7912	0.861916	1.02714	0.912051	1.6072	1.54146	1.21024	1.99944	2.10906	1.64893	2.12269	0.261776	0.613455	1.03852	6.34335	0.676776	0.148225	1.27644	1.34355	0.848964	1.65966	1.09373	1.8093	0.959086	1.66456	0.412026	4.12571	1.35045	1.07661	4.4378	0.429973	1.54224	0.663504	3.7558	2.9218	2.02679	0.590007	1.8846	1.41525	1.65611	6.95266	0.520168	0.112809
ABT1	0.407752	0.255904	0.206833	0.281444	0.160124	0.211632	0.297092	0.413086	0.276215	0.359865	0.292522	0.553679	0.325181	0.317556	1.08136	0.0889707	0.103821	0.420539	0.205912	0.262192	0.430416	0.192749	0.226675	0.211369	0.387	0.334176	0.668766	0.200087	0.275108	0.573794	0.551134	0.302215	0.247272	0.572167	0.316267	0.266355	0.3799	0.613666	0.207258	0.840136	0.778826	0.29777	0.130422
ABTB1	0.291844	0.228017	0.197008	0.242935	0.171748	0.188588	0.193915	0.300079	0.228831	0.264531	0.289574	0.148844	0.184928	0.266912	0.141452	0.109907	0.108184	0.340787	0.232381	0.201742	0.34245	0.249715	0.222174	0.153448	0.213239	0.135288	0.201767	0.167748	0.279967	0.0535372	0.204231	0.104147	0.168415	0.196487	0.410962	0.252778	0.119013	0.209752	0.124604	0.131008	0.0462629	0.0532094	0.0956275
AC004069.2	0.00202058	0.00128514	0.0013646	0.00204782	0.0003787	0.00324612	0.00294796	0.00391382	0.000839528	0.00110029	0.00414246	0.00759575	0.00220686	0.00590317	0.00443383	0	0.00200069	0.00162102	0.00310075	0.00237757	0.00559298	0.00123092	0.00115899	0.0028756	0.0202682	0.00222351	0.012948	0.00241177	0	0.00139707	0.0198489	0.00870204	6.55032e-15	0.0311029	0.00439389	5.77316e-15	4.77396e-15	0.0246024	0.0111464	0.0552715	1.55431e-15	0.0124613	8.88178e-16
AC004381.6	0.00353784	0.00375174	0.00219057	0.00423885	0.00281725	0.000819454	0.00215005	0.00194507	0.00447132	0.0044278	0.00150722	0.00246565	0.00619491	0.00290204	0.0374685	0.00293615	0.00515075	0.004247	0.00159687	0.00317793	0.004778	0.00331661	0.00260195	0.00325157	0	0.00425331	0.0444939	0.00592229	0	0.0275608	0.00330879	0.0530511	0.00826073	0.117874	0.00303235	5.77316e-15	4.77396e-15	0.161061	0.00837134	0.175371	0.0328167	0.0257787	0.134857
AC004510.3	0.00066811	0.000867806	0.000939642	0.000421921	4.77396e-15	0.000432751	0.000538906	0.00173634	0.000895284	0.00156433	0.00212101	0.00203755	0	0	0.00121494	0.00101582	0.00175951	0.00088461	7.99361e-15	1.25455e-14	0.00183169	0.00251868	2.39808e-14	0.00201875	0.00525672	0	0.00276469	0	0	0	0	1.22125e-15	6.55032e-15	0.0177537	6.21725e-15	0.00527535	4.77396e-15	0.00598407	0.0146467	0.0315297	1.55431e-15	1.55431e-15	8.88178e-16
AC004951.6	0.206822	0.123626	0.167789	0.145123	0.101907	0.253003	0.155314	0.139891	0.188378	0.109461	0.120217	0.162147	0.124793	0.115274	0.1567	0.195583	0.182744	0.125545	0.143761	0.134765	0.193105	0.101091	0.153762	0.0885251	0.130486	0.13042	0.152344	0.0810032	0.0447535	0.183551	0.160437	0.274576	0.0969382	0.181943	0.155274	0.136771	0.198061	0.00787945	0.0235574	0.0957067	0.444676	1.55431e-15	0.28371
AC005224.2	0.00222811	0.00197387	0.00157443	0.00246542	0.000618567	0.00193816	0.00254723	0.00137576	0.00365582	0.00268835	0.0018911	0.000606386	0.00170158	0.000716787	0.00218562	0.0032174	0.00447883	0.00100817	0.0017199	1.25455e-14	0.00356832	0.00241821	0.0029825	0.0032803	0	0.00156205	0.00158422	0.00545929	0.00492545	0.00454678	0.00273843	1.22125e-15	0.00394422	6.21725e-15	6.21725e-15	5.77316e-15	4.77396e-15	0.0052041	3.9968e-15	2.9976e-15	1.55431e-15	1.55431e-15	0.025914
AC005363.11	0.00187466	0.00136395	0.00171363	0.0020304	0.00163006	0.00128967	0.000544282	0.00154912	0.00359092	0.00430734	0.000490434	0.000660892	0.00152613	0.00385395	0.00212363	0.00152384	0.00144602	0.00169498	0.00165146	1.25455e-14	0.00560338	0.00126991	2.39808e-14	0.00177639	0.00149069	0.00260647	0.000725344	0.00258808	0	0	0.00300902	1.22125e-15	0.00773107	6.21725e-15	6.21725e-15	5.77316e-15	4.77396e-15	4.77396e-15	3.9968e-15	0.00619601	1.55431e-15	1.55431e-15	8.88178e-16
AC005480.1	0.00101892	0.000836327	0.000744594	0.00220905	0.004085	0.0019263	0.000554502	0.00121829	0.00341539	0	0.000570473	0.00207986	0.000753052	0.00200066	0.00135024	0.00216304	3.33067e-15	0.000745011	0.00173485	1.25455e-14	0.00304511	0.00383149	0.000848764	0.00232484	0.00186458	0	0	0	0	0	0.00284169	1.22125e-15	6.55032e-15	6.21725e-15	6.21725e-15	0.00456853	0.0240192	4.77396e-15	3.9968e-15	2.9976e-15	1.55431e-15	1.55431e-15	8.88178e-16
AC005523.3	0.00102609	0.000270704	0.00092059	0.000859317	0.000458025	0	0.00101479	0.00147446	0	0.00256153	0.00102059	0	0.00367626	0.00148788	0.00157422	0	3.33067e-15	0.00169941	0.00205791	0.00113987	0.00250441	0.0010814	0.00217938	0	0	0	0.000864743	0	0	0	0	1.22125e-15	6.55032e-15	6.21725e-15	6.21725e-15	0.00598251	4.77396e-15	4.77396e-15	3.9968e-15	0.00924006	1.55431e-15	1.55431e-15	8.88178e-16
AC006116.20	0.0250026	0.00815442	0.0160372	0.0174848	0.013326	0.00532266	0.0250395	0.0225156	0.0104722	0.0228806	0.0117419	0.00402718	0.0107355	0.0140499	0.00924981	0.00858735	0.00899501	0.0247964	0.00247058	0.0107512	0.0235684	0.00997095	0.0149355	0.00811367	0.00978805	0.00645855	0.00320299	0.00981906	0.0110634	0.00918661	0.0026214	0.0209487	6.55032e-15	0.0473665	0.00368876	0.00907638	4.77396e-15	0.00388113	0.0217491	0.00526423	0.029465	1.55431e-15	8.88178e-16
AC006129.2	0.153365	0.12109	0.105724	0.133296	0.0641391	0.204537	0.0988128	0.184661	0.162804	0.172859	0.184891	0.148365	0.129246	0.143064	0.15497	0.123627	0.0836053	0.169447	0.261563	0.101768	0.169988	0.0646537	0.15337	0.0853063	0.178846	0.156518	0.121573	0.110672	0.129498	0.157107	0.180961	0.108664	0.128623	0.0331041	0.114299	0.126739	0.0857226	0.0119063	0.0557623	0.0335872	0.0857084	1.55431e-15	0.0895231
AC007228.9	0.00444007	0.00585818	0.00607372	0.00563783	0.0093554	0.009192	0.0102144	0.0117318	0.0138556	0.00312968	0.00698886	0.0028214	0.00941105	0.00311985	0.00151	0.0059595	0.00158212	0.00711935	0.00350086	0.00492119	0.00875705	0.0107783	0.00308877	0.00171888	0.0121553	0	0.00663528	0.00254566	0	0.0012335	0.00969803	1.22125e-15	6.55032e-15	0.00267816	0.00873318	0.0103712	4.77396e-15	0.00937557	3.9968e-15	0.0173423	1.55431e-15	1.55431e-15	0.0174872
AC007383.3	0.012245	0.00550248	0.0116608	0.0120296	0.0180185	0.0121209	0.0134764	0.0162301	0.0146446	0.0129461	0.013134	0.00608698	0.00899348	0.0154599	0.0035018	0.00664149	0.0116108	0.0101813	0.00805734	0.0136204	0.0200564	0.00981434	0.0116634	0.00502	0.0154855	0.0143527	0.00952068	0.00721139	0.0152174	0	0.00566174	0.00404923	6.55032e-15	0.00411848	0.028692	0.0243171	4.77396e-15	4.77396e-15	0.0155756	0.0923923	0.0197637	0.0201789	0.0378947
AC007386.2	1.4122e-13	1.62537e-13	0.00026182	0.000480921	4.77396e-15	0.000355434	0	0	0	0	0.000488382	0.000618465	0.00164112	0	0.00352012	0.00218776	3.33067e-15	5.44009e-15	7.99361e-15	0.00135194	1.93179e-14	2.9643e-14	0.000904832	0	0	0	0	0	0	0	0	1.22125e-15	6.55032e-15	6.21725e-15	6.21725e-15	5.77316e-15	4.77396e-15	4.77396e-15	3.9968e-15	2.9976e-15	1.55431e-15	1.55431e-15	0.0273675
AC007950.2	0.0024339	0.00320031	0.00381073	0.00344048	0.0069836	0.010256	0.0020353	0.00518238	0.0163302	0.00411858	0.013654	0.0012521	0.00388645	0.00611182	0.000664255	0.00899384	0.00595417	0.00639476	0.0124467	0.00250344	0.00261766	0.001341	0.0120554	0.00780384	0.0280303	0.00213314	0.0028263	0.0149397	0.00263467	0	0.00804384	1.22125e-15	0.0258714	0.0092787	0.0109792	0.0172831	4.77396e-15	0.00718315	3.9968e-15	2.9976e-15	1.55431e-15	1.55431e-15	8.88178e-16
AC009065.1	0.00225101	0.00146514	0.00348504	0.000895271	0.00168819	0.0015478	0.00260678	0.0021998	0.00186652	0.00104306	0.000510873	0	0.00319224	0.00351261	0.00749025	0.00169935	0.00135081	0.00191647	7.99361e-15	0.00230719	0.00378783	0.00370871	0.0039176	0.0117338	0.00205491	0.0050434	0.00408916	0.0046312	0	0	0	1.22125e-15	0.00266891	0.00341915	0.00818308	0.00544972	0.0109204	0.0225184	0.0284847	0.00501088	1.55431e-15	0.0392695	0.0111939
AC009299.3	0.00759523	0.00535337	0.00422408	0.00510321	0.012211	0.0100241	0.00307978	0.00327166	0.0113175	0.00218003	0.00933643	0.0156267	0.0055028	0.00479164	0.0465595	0.00531548	0.00401118	0.00165293	0.00845211	0.00260517	0.00384013	0.00646855	0.00601835	0.0149849	0.0165513	0.0108402	0.0267876	0.00922916	0.00244288	0.0533884	0.0264559	0.0118705	0.0197478	0.033399	0.00712858	0.00857723	0.0152633	0.0230971	3.9968e-15	0.0824038	0.0461427	1.55431e-15	8.88178e-16
AC009404.2	0.00632907	0.00501312	0.00297945	0.00466974	0.00421198	0.00414309	0.00367055	0.00383952	0.003763	0.00265872	0.00265962	0.00701628	0.00935387	0.00257157	0.00995775	0.00277315	0.00299531	0.0046911	0.00421728	0.00195308	0.00481823	0.00369573	0.00291501	0.00608956	0.00871489	0	0.00453501	0.00565266	0.00604032	0.000822731	0.0152028	0.0096799	6.55032e-15	0.00316427	0.00419407	5.77316e-15	4.77396e-15	4.77396e-15	3.9968e-15	2.9976e-15	1.55431e-15	1.55431e-15	0.0180477
AC009495.2	0.00555141	0.00505439	0.00604969	0.0123194	0.00177009	0	0.00649134	0.0101067	0.000402767	0.00643309	0	0.00205061	0.0040731	0.00439422	0	0	0.00599454	0.0106297	0.000788521	0.00836625	0.0151399	2.9643e-14	2.39808e-14	0.00166512	0	0.00218747	0	0	0.00410709	0	0	1.22125e-15	6.55032e-15	6.21725e-15	6.21725e-15	0.0184164	4.77396e-15	4.77396e-15	3.9968e-15	2.9976e-15	1.55431e-15	1.55431e-15	0.0333278
AC009961.3	0.0103374	0.00538185	0.00850291	0.01207	0.0131243	0.00750918	0.00669888	0.00959072	0.0142571	0.00737167	0.00906428	0.0116525	0.00657698	0.00838084	0.0245095	0.00993688	0.00763357	0.00452287	0.00939415	0.0137779	0.0125209	0.00874042	0.0110702	0.00788802	0.0110445	0.00797124	0.0171808	0.00499407	0	0.00766144	0.00507804	0.0170147	0.0038492	0.00698282	0.0145023	0.0347922	4.77396e-15	0.0110156	3.9968e-15	0.0424131	1.55431e-15	1.55431e-15	0.0379805
AC010287.1	0.0351895	0.035617	0.034419	0.021817	0.00708099	0.0397398	0.0300166	0.0441731	0.0426059	0.0436839	0.0387074	0.0532611	0.0113994	0.0332424	0.0539083	0.0240438	0.0248347	0.0215969	0.034113	0.0253418	0.0407489	0.00933413	0.0204976	0.0104721	0.018568	0.0133717	0.0319885	0.0330583	0.0240511	0.0689486	0.0379158	0.0670803	0.00276812	0.0589678	0.0457675	0.0099099	0.0809265	4.77396e-15	3.9968e-15	0.0408711	0.0788066	1.55431e-15	0.025914
AC010642.1	0.00488054	0.00285744	0.00245789	0.00371246	0.000414605	0.00266317	0.00047567	0.00547041	0.00251211	0.00161323	0.00207609	0.00120122	0.00368006	0.00458305	0.00869981	0	0.00142711	0.00272001	0.00574967	0.00120173	0.00392022	2.9643e-14	0.00212968	0.00206277	0.00335365	0.00232563	0.00434344	0.00251329	0.00192422	0.00768812	0.00537415	0.00455657	0.00412062	6.21725e-15	0.00957285	0.00602738	0.0188929	4.77396e-15	0.0128883	0.0272151	1.55431e-15	1.55431e-15	8.88178e-16
AC010894.3	0.00125616	0.000259401	0.00127882	0.000401302	0.00121995	0.00046373	0.001645	0.00215979	0.0003695	0.000999749	0	0.000555152	0.000696511	0	0.00816046	0	0.00225852	0.00413581	7.99361e-15	1.25455e-14	0.00113327	0.00412241	2.39808e-14	0	0.00184247	0	0.00213757	0.00254456	0.00260536	0.0050026	0	1.22125e-15	6.55032e-15	0.00398283	0.00409466	5.77316e-15	4.77396e-15	0.00711034	3.9968e-15	0.00593194	1.55431e-15	1.55431e-15	8.88178e-16
AC011747.4	0.00301679	0.00303819	0.00289512	0.00193956	0.0009234	0.000770147	0.00104933	0.00512419	0.00207421	0.00261485	0.000558303	0.00202379	0.0023009	0	0.00361105	0	0.00304097	0.00365889	7.99361e-15	1.25455e-14	0.0028639	0.00241435	2.39808e-14	0.00436838	0.00147921	0	0.00114359	0	0	0.00260292	0	0.00272515	6.55032e-15	6.21725e-15	6.21725e-15	5.77316e-15	0.0156085	4.77396e-15	3.9968e-15	0.003529	1.55431e-15	0.0189681	8.88178e-16
AC012005.1	0.0386599	0.0189643	0.0291777	0.0261123	0.121958	0.0238261	0.0257347	0.0229626	0.0383795	0.0157256	0.0224901	0.0155542	0.0294276	0.0305705	0.00120238	0.0292949	0.00130327	0.0141133	0.0268993	0.0181007	0.0268475	0.0737415	0.0662185	0.0468297	0.0364047	0.0317768	0.0557156	0.0189126	0.0107744	0	0.03518	1.22125e-15	0.101372	6.21725e-15	0.0321797	0.145895	0.077993	0.0597016	3.9968e-15	0.0480902	1.55431e-15	0.038016	0.0309953
AC012360.4	0.000920379	0.00128154	0.00251511	0.00253931	0.000980711	0.00107238	0.00154933	0.00132045	0.000992437	0.00263991	0.00319899	0.00132495	0.00279711	0.00214729	0.00610898	0.00181807	3.33067e-15	0.00106441	0.00158618	0.00227102	0.000730741	0.00139265	2.39808e-14	0	0.00447429	0	0.0101805	0.00257207	0	0.00565155	0.00261712	0.00744904	0.00481386	6.21725e-15	0.00496924	5.77316e-15	0.00525039	0.00525897	3.9968e-15	0.00447526	1.55431e-15	1.55431e-15	0.0639084
AC013461.1	0.0238712	0.0438407	0.0210455	0.0289676	0.0180005	0.00664534	0.0186273	0.0164208	0.0253291	0.0230488	0.0251194	0.0240335	0.0338721	0.0521028	0.285468	0.0170834	0.0272519	0.020398	0.0067397	0.0179625	0.0208785	0.0304814	0.0355157	0.0242067	0.0212684	0.0358258	0.158774	0.00460601	0.014104	0.280137	0.0061668	0.164002	0.0185293	0.119525	0.0337144	0.0553135	0.0174154	0.128586	0.0127394	0.396072	0.46477	0.169439	0.143735
AC016549.1	0.00156584	0.00170192	1.56097e-13	0.00393005	4.77396e-15	0	0.000527635	0	0	0	0	0.00134334	0.00306119	0.00562133	0.0439889	0.0007768	0.00157464	0.00298957	0.00112504	1.25455e-14	0.00354932	0.00122158	2.39808e-14	0	0	0.00557351	0.000979892	0	0.00265771	0.0299931	0.0020998	0.0507133	6.55032e-15	0.0742292	0.00452306	0.0073736	4.77396e-15	4.77396e-15	3.9968e-15	2.9976e-15	0.0262244	1.55431e-15	8.88178e-16
AC016700.5	0.00476502	0.00220679	0.00169181	0.000735573	0.00370609	0.00173633	0.00220331	0.00154257	0.00254891	0.00209214	0	0.000645268	0.00239545	0.00149256	0.00585921	0.00293077	0.00276929	0.00559185	0.00150275	1.25455e-14	0.00224898	2.9643e-14	0.000860705	0	0.00550189	0.0017496	0.0112688	0.00286327	0.0032735	0.006502	0	0.00643438	6.55032e-15	0.00582988	6.21725e-15	0.00850513	4.77396e-15	0.0115612	0.0204346	0.0247072	0.0153304	0.0292091	0.0247763
AC016831.7	0.0923337	0.163791	0.0999937	0.151478	0.160656	0.0773241	0.094631	0.124269	0.155163	0.13897	0.255024	0.442339	0.442485	0.27168	0.0339489	0.138233	0.167247	0.134222	0.122405	0.148668	0.110483	0.120021	0.341456	0.626735	1.05081	0.394601	0.123472	0.10748	0.070578	0.0168323	0.533979	0.0245633	0.601932	0.00406814	0.247233	0.136225	0.591048	0.00403784	3.9968e-15	0.0369353	1.55431e-15	1.55431e-15	0.051917
AC021224.1	0.00221767	0.00290938	0.00330127	0.00195514	0.00564323	0.00242993	0.00360958	0	0.00299023	0.000509771	0.00111815	0.000712756	0.00405638	0.00415343	0.00535178	0.000987629	0.00135043	0.00361446	0.000923992	0.00566976	0.00136399	0.00400939	0.0113257	0.0055669	0	0.00500479	0.00295111	0.00576453	0.00590804	0.00166936	0	0.00620958	0.00508199	6.21725e-15	0.0050929	5.77316e-15	4.77396e-15	0.0134235	3.9968e-15	2.9976e-15	1.55431e-15	1.55431e-15	8.88178e-16
AC022182.3	0.0246874	0.00933371	0.00736576	0.00917793	0.0357351	0.0786807	0.0120589	0.0127467	0.0442989	0.0105036	0.0315848	0.00531113	0.0112907	0.0129868	0.0688015	0.0260656	0.00413076	0.013717	0.060652	0.011816	0.0448371	0.00817598	0.0373817	0.0137777	0.0232121	0.00864384	0.0359383	0.023233	0.0121352	0.0359889	0.0129524	0.0276381	6.55032e-15	0.0513045	0.0305204	0.0242961	4.77396e-15	0.0149089	3.9968e-15	2.9976e-15	0.0110402	1.55431e-15	8.88178e-16
AC025335.1	0.0117976	0.00650335	0.00818384	0.00642348	0.00440704	0.0158651	0.00808296	0.0100851	0.0103848	0.0140779	0.0116876	0.0176197	0.00546941	0.00744405	0.00301262	0.00450945	0.0034575	0.0054558	0.0188467	0.00576559	0.0121817	0.00519095	0.00878826	0.0030556	0.00796857	0.00890619	0.0207064	0.010601	0.00588245	0.00689592	0.00873642	0.00491651	0.00305565	0.00430304	0.0301745	0.0251606	4.77396e-15	0.0337295	0.0384922	0.0114396	0.0227366	0.0333512	0.0187079
AC068282.3	0.00482332	0.00564887	0.00334319	0.00630492	0.00928895	0.0162039	0.00414099	0.00764521	0.0142941	0.00435544	0.00693373	0.00835081	0.00501083	0.0108411	0.0173096	0.00882366	0.0028283	0.000802452	0.00916253	0.00455474	0.00710223	0.00526292	0.00729499	0.0140177	0.0243668	0.00469967	0.0158071	0.00537186	0	0.0118884	0.0107678	0.0108552	0.027166	0.00567521	0.00708335	5.77316e-15	0.0165946	0.0148338	3.9968e-15	0.0195026	0.0152982	1.55431e-15	8.88178e-16
AC069513.4	0.000932843	0.000660759	0.00241457	0.00126563	0.00166279	0.00244505	0.00117638	0.00120394	0.00246202	0	0.00097222	0.000794563	0	0	0.0019198	0	3.33067e-15	0.000972008	0.000838998	1.25455e-14	0.000819277	0.00129233	2.39808e-14	0	0.00165303	0.00394368	0.00600567	0.00336966	0	0.00178307	0	0.00492458	6.55032e-15	6.21725e-15	6.21725e-15	5.77316e-15	4.77396e-15	0.0360847	3.9968e-15	0.0178124	1.55431e-15	1.55431e-15	8.88178e-16
AC074183.4	0.0149098	0.0246121	0.0198559	0.0194422	0.0933379	0.091333	0.0282372	0.0328459	0.0437235	0.00659486	0.0394094	0.0485819	0.0212124	0.0254014	0.0142136	0.0328786	0.00755826	0.0133037	0.06515	0.0389034	0.0245144	0.0640499	0.0694292	0.0175837	0.0106533	0.102892	0.0428105	0.0243362	0.00530981	0.00808378	0.0235113	0.0130911	0.0917443	0.00710675	0.0473744	0.10715	0.283163	0.0301057	0.0144597	0.279907	0.0116879	0.101412	0.0197784
AC079922.3	0.0483828	0.0316059	0.0330408	0.0350177	0.033582	0.0412367	0.0322868	0.0294549	0.0394818	0.0429317	0.0406011	0.00933499	0.0147047	0.040586	0.0237378	0.0233318	0.0180922	0.0366585	0.0469072	0.0220161	0.0612424	0.0284499	0.0334254	0.031345	0.0390753	0.0103348	0.0742392	0.0237899	0.0283662	0.0153218	0.00810257	0.0200735	0.0180228	0.0277695	0.0334899	0.0700384	0.029464	0.037929	3.9968e-15	2.9976e-15	0.104996	1.55431e-15	0.0760203
AC083843.1	1.4122e-13	0.000906164	0.000351077	0.00173372	0.00121256	0.000359867	0.000674939	0.000452495	0.000382494	0.00051117	0.000515684	0.00190786	0.000876752	0.000810624	0.00235008	0	0.0029597	0.000969659	0.00187338	0.00209459	0.000866622	0.00124342	0.00208001	0	0	0	0.00394748	0	0	0.00529828	0.00265237	0.00635562	0.00371642	6.21725e-15	6.21725e-15	5.77316e-15	4.77396e-15	0.00251175	3.9968e-15	2.9976e-15	1.55431e-15	1.55431e-15	8.88178e-16
AC090498.1	1.85846	1.31537	1.43377	3.98831	17.9643	4.50581	1.48846	2.49511	3.92585	1.38527	3.15527	2.3114	2.4802	3.80964	0.285638	1.69251	0.272423	1.36015	3.92041	1.33621	2.70511	7.94835	6.87807	4.08105	7.54193	1.37919	3.27799	1.2914	0.42185	0.36005	3.63539	0.0931759	3.83683	0.287112	2.79657	18.1272	4.4713	1.7475	0.754387	4.15724	0.226105	3.39804	0.67908
AC092580.4	0.454953	0.488073	0.966111	2.0374	0.40732	0.100819	0.752776	1.39959	0.184246	1.11281	0.352598	0.129985	0.714466	1.26813	0.0284664	0.141001	0.231232	0.974282	0.162464	0.992427	0.835058	1.26056	0.463158	0.227094	0.275407	0.268933	1.03973	0.133387	0.283095	0.0107893	0.119739	0.0174492	0.209304	0.0202635	0.318591	1.61448	0.0992929	0.0428784	0.243783	0.00991716	1.55431e-15	1.55431e-15	0.0548844
AC092835.2	0.00191168	0.00118239	0.0012301	0.00345017	0.0012506	0.002128	0.00320931	0.00368268	0.00238341	0.00209184	0.000594859	0.00126636	0.000584475	0.000700274	0.0137541	0	0.00130361	0.00436668	0.00159217	0.00136109	0.00215348	0.00233451	2.39808e-14	0	0.00318647	0	0	0	0	0.00829171	0	0.00549788	6.55032e-15	0.00402543	6.21725e-15	5.77316e-15	4.77396e-15	4.77396e-15	3.9968e-15	0.0109365	1.55431e-15	1.55431e-15	8.88178e-16
AC093323.3	0.151577	0.0849006	0.0798354	0.12753	0.0764221	0.136716	0.126954	0.158074	0.125538	0.159418	0.153501	0.0679192	0.0619385	0.113548	0.102701	0.0744508	0.0459457	0.168977	0.111551	0.12241	0.156638	0.0771564	0.117158	0.0718857	0.0788454	0.0852142	0.161404	0.138355	0.108584	0.100149	0.0684565	0.06932	0.0720252	0.121118	0.10947	0.112922	0.058873	0.293214	0.0502609	0.358472	0.175004	0.142206	0.128169
AC093627.10	0.0167035	0.00284547	0.00611789	0.00405625	0.00289782	0.00809314	0.0066489	0.00548254	0.00659918	0.00861638	0.00530035	0	0.00320736	0.00281586	0.13708	0	3.33067e-15	0.0125942	0.00500899	0.00702088	0.014287	0.00133045	0.00208698	0.00439587	0.00352177	0	0.00606241	0.00212457	0.00733607	0.0645945	0.00559163	0.0278766	6.55032e-15	0.0756254	6.21725e-15	0.0128065	4.77396e-15	0.0123372	3.9968e-15	2.9976e-15	0.0679107	0.0174002	8.88178e-16
AC093627.9	0.00347523	0.000671304	0.00110607	0.00170164	0.0038547	0.00319981	0.00316783	0.00281957	0.0031495	0.00582479	0.00418739	0.00329246	0.00231675	0.000737445	0.00718681	0.000865285	0.00126436	0.00526645	0.00350074	0.00500593	0.0051566	0.00249581	0.00325875	0	0.00367515	0	0.00310526	0.00808579	0	0.00174801	0.00533654	0.00522407	6.55032e-15	0.0027503	6.21725e-15	5.77316e-15	0.00702582	4.77396e-15	3.9968e-15	0.0126345	1.55431e-15	1.55431e-15	0.0180477
AC093901.1	0.00068012	0.000675278	0.00067612	0.00323398	0.00133827	0.000993154	0.00272616	0.000917143	0.00174727	0.00153849	0.000958364	0.000688429	0.000823438	0.000719397	0.00425875	0.00294855	3.33067e-15	0.0010771	7.99361e-15	0.00111428	0.000856331	0.00104135	0.00118184	0.00143748	0.00181474	0.00143997	0.00467221	0	0	0.00197561	0	0.00385079	6.55032e-15	0.00209973	6.21725e-15	5.77316e-15	4.77396e-15	0.0274004	3.9968e-15	2.9976e-15	1.55431e-15	0.0163496	8.88178e-16
AC097721.2	0.00143303	0.000325619	0.000692193	0.000463454	4.77396e-15	0	0.00114912	0.000537449	0	0	0.000576174	0	0.00072782	0	0.00407318	0	3.33067e-15	0.000981437	7.99361e-15	1.25455e-14	1.93179e-14	2.9643e-14	0.000810979	0	0	0	0	0	0	0.00571956	0	1.22125e-15	0.00391829	6.21725e-15	0.00362404	5.77316e-15	4.77396e-15	4.77396e-15	3.9968e-15	2.9976e-15	1.55431e-15	1.55431e-15	8.88178e-16
AC104653.1	0.00957252	0.00478347	0.0116025	0.0109698	0.00263157	0.00451775	0.0052433	0.0152678	0.0100626	0.0140479	0.0127585	0.0054272	0.00687238	0.00572215	0.00560712	0.00471404	3.33067e-15	0.0205407	0.0144077	0.00653536	0.0127163	0.00138615	0.00182563	0.00900412	0.0119396	0.00327882	0.0241619	0.0130398	0.0123264	0.00415193	0.0133752	0.00275185	6.55032e-15	0.00798967	0.0256991	0.0145269	4.77396e-15	0.0130922	0.0181423	2.9976e-15	0.0174683	1.55431e-15	8.88178e-16
AC104820.2	0.0715248	0.0979523	0.0696352	0.0480731	0.0789394	0.0662334	0.0512603	0.0779957	0.0865819	0.0592389	0.0970897	0.0135203	0.0577674	0.125098	0.0149547	0.0445944	0.0368235	0.0562081	0.0589779	0.0465604	0.0802768	0.0810269	0.0729218	0.0572597	0.0627663	0.0447644	0.0936926	0.03699	0.0475789	0.00846804	0.0391162	0.00470465	0.0436978	0.0170057	0.152958	0.0872624	0.040324	0.0219985	3.9968e-15	2.9976e-15	1.55431e-15	1.55431e-15	0.0138472
AC108488.4	0.00249872	0.000318339	0.00126533	0.000816788	0.000789384	0.00348335	0	0.00238611	0.000987997	0.00156516	0.000621287	0	0	0.00219787	0.00316555	0	3.33067e-15	0.00277647	0.000797681	1.25455e-14	0.00514198	2.9643e-14	0.000995922	0	0	0	0.00275108	0	0	0.00225659	0.00256146	0.00256506	6.55032e-15	0.00698802	6.21725e-15	5.77316e-15	4.77396e-15	0.0119187	3.9968e-15	0.0195215	0.0222353	1.55431e-15	0.0635676
AC113404.1	0.0209834	0.00633261	0.0118156	0.0205119	0.00455706	0.00602578	0.0121521	0.028928	0.00683369	0.0165835	0.0114708	0.0214984	0.0118463	0.00669579	0.00848987	0.0086082	0.00146184	0.0168874	0.011381	0.0214631	0.0365317	0.00900596	0.0109458	0.0143957	0.0235636	0.0123015	0.0215945	0.00471059	0.0122382	0.00434806	0.013684	0.00228261	0.00762862	0.0081998	0.0179429	0.043054	0.00863532	0.00382046	3.9968e-15	0.0307343	1.55431e-15	1.55431e-15	0.012166
AC131263.1	0.00921717	0.0074039	0.0105763	0.00996039	0.00747772	0.00602829	0.00992672	0.00883353	0.00844631	0.0115013	0.00850159	0.0229003	0.0141493	0.0125179	0.00258707	0.00519538	0.00871325	0.0104091	0.00508627	0.00975804	0.0064734	0.00752591	0.00426464	0.00877614	0.00683777	0.00890978	0.0157002	0	0.00346956	0	0.019622	1.22125e-15	0.0024457	0.00827326	0.0131926	0.00731586	4.77396e-15	4.77396e-15	3.9968e-15	0.00469929	0.0153931	1.55431e-15	8.88178e-16
AC133644.2	0.0461798	0.0709526	0.0805367	0.0498174	0.0442579	0.00134044	0.0406891	0.0907149	0.0406505	0.062407	0.0612336	0.166144	0.0721414	0.0671541	0.0556588	0.0242614	0.02501	0.035933	0.00825071	0.0613226	0.0197919	0.0852675	0.0531591	0.10195	0.121417	0.14125	0.170914	0.0195367	0.0270142	0.0650347	0.0865365	0.0329804	0.140697	0.0238578	0.356447	0.0709104	0.0213649	0.0119472	0.0401219	0.110475	0.090139	1.55431e-15	0.0790597
AC137934.1	0.0183154	0.011853	0.0148877	0.0119326	0.0106271	0.0159207	0.00860657	0.0179182	0.0174565	0.0112181	0.0102906	0.0440441	0.0101222	0.0126521	0.00677875	0.00769001	0.00792292	0.00730562	0.00951323	0.00886715	0.0177129	0.0121977	0.0128879	0.0131866	0.0189477	0.0045584	0.0159363	0.00582354	0.0225922	0	0.0389121	1.22125e-15	0.00902643	0.00778259	0.0190903	0.0164088	0.019731	0.00821445	3.9968e-15	0.00439844	1.55431e-15	1.55431e-15	0.0201029
AC138969.4	0.000768748	0.00161095	0.00180029	0.00297735	0.00136204	0.000472298	0.00110852	0.000964136	0.000882104	0	0.00117475	0.0073362	0.00321242	0.00138102	0.000624366	0.00189497	0.0032204	0.00175675	0.00297533	1.25455e-14	0.00075787	0.0025681	0.00204105	0.00505309	0.00352109	0.0026752	0.000850486	0	0	0.00171611	0.00900511	0.00177471	0.00256005	6.21725e-15	0.00385802	0.0121507	4.77396e-15	0.00675157	3.9968e-15	0.0538985	1.55431e-15	1.55431e-15	0.0766225
AC142472.6	0.0168887	0.0123881	0.0206494	0.0220049	0.0160207	0.0166285	0.0101208	0.0192646	0.0121793	0.0137598	0.0162369	0.0130284	0.00894557	0.013642	0.0202022	0.0170507	0.0232241	0.0196441	0.0229389	0.0114442	0.0254724	0.0056798	0.0208668	0.0141999	0.019169	0.00654632	0.0183005	0.00445178	0	0.0129348	0.013626	0.00376129	0.00365407	0.00979673	0.0120422	0.0071508	0.0167717	0.0159247	0.0145444	0.0483855	1.55431e-15	1.55431e-15	0.0514929
AC144652.1	0.00816693	0.00571199	0.00737118	0.0104296	0.00591126	0.0012639	0.00720428	0.0075243	0.0093692	0.009349	0.00881616	0.00553156	0.0164163	0.0076941	0.00944429	0.00178495	0.0068121	0.0136211	0.00414204	0.0065077	0.0173039	0.00471269	0.00441955	0.00912087	0.0345108	0.00755944	0.0091943	0.00505782	0	0.00241736	0	1.22125e-15	0.00404296	6.21725e-15	0.00973184	0.0151631	0.00613736	4.77396e-15	3.9968e-15	2.9976e-15	1.55431e-15	1.55431e-15	8.88178e-16
AC159540.1	0.0625735	0.0722211	0.0868708	0.0932887	0.0369464	0.0345777	0.0376907	0.095074	0.0505487	0.0422334	0.0853201	0.0329091	0.0439762	0.0945161	0.0498118	0.0552956	0.102297	0.0711831	0.0950384	0.0396001	0.0899029	0.0412288	0.0714522	0.0448639	0.117804	0.0499382	0.0904588	0.0371056	0.0199209	0.0449041	0.0572258	0.0392978	0.0148924	0.0461789	0.0779371	0.0749474	0.074178	4.77396e-15	3.9968e-15	0.0528868	0.0564896	1.55431e-15	0.276372
AC195454.1	0.00103147	0.00315761	0.0018398	0.000773207	0.00200243	0.00180653	0.000837295	0.000905353	0.000436351	0.00172747	0.00204318	0.00128427	0.00156597	0.00392743	0.012215	0.00309898	3.33067e-15	5.44009e-15	0.00348045	1.25455e-14	0.000868207	0.00244488	2.39808e-14	0.00185698	0.00368812	0	0.00248146	0.00299308	0	0.00261286	0	0.00327743	0.00388135	0.00657674	6.21725e-15	5.77316e-15	0.0128348	4.77396e-15	3.9968e-15	2.9976e-15	1.55431e-15	1.55431e-15	8.88178e-16
AC241585.1	0.00541862	0.0104985	0.0062848	0.00991007	0.0147258	0.0204522	0.0066718	0.00933552	0.0174569	0.00589442	0.0138293	0.00915248	0.0109316	0.0112995	0	0.00558319	3.33067e-15	0.00913274	0.018807	0.0102227	0.0198223	0.00497566	0.0175948	0.0170443	0.0762981	0.0125382	0.012516	0.00825371	0.0054315	0	0.00889304	1.22125e-15	0.0400762	6.21725e-15	0.00399996	0.00876865	0.00918556	4.77396e-15	3.9968e-15	0.0108443	1.55431e-15	1.55431e-15	8.88178e-16
AC245100.1	0.0951365	0.0956085	0.0561282	0.0960314	0.121477	0.145714	0.0737108	0.120945	0.126995	0.0833605	0.134761	0.101067	0.118466	0.138081	0	0.0835541	0.0319207	0.129073	0.179501	0.0703178	0.133466	0.070447	0.223978	0.122407	0.292852	0.121113	0.108727	0.111576	0.077703	0.00241736	0.159789	1.22125e-15	0.208029	0.00244512	0.0857468	0.134627	0.118442	0.0462666	0.0134099	0.085384	1.55431e-15	0.0418519	0.0208449
ACAA1	0.376618	0.175467	0.225446	0.256067	0.206509	0.233223	0.240372	0.398557	0.277043	0.353074	0.298209	0.155168	0.175967	0.214609	0.600113	0.121323	0.14525	0.368677	0.219798	0.230059	0.454585	0.169019	0.238901	0.19557	0.244986	0.187347	0.557017	0.161991	0.331283	0.317705	0.178172	0.244259	0.150596	0.516037	0.356463	0.323131	0.0825569	0.547553	0.124695	0.745888	0.263611	0.257481	0.080583
ACAA2	0.402993	0.32353	0.212433	0.252088	0.152735	0.189647	0.262931	0.423255	0.192198	0.425211	0.312378	0.258999	0.150018	0.316401	0.661294	0.0817959	0.0665521	0.505741	0.178934	0.195567	0.51836	0.188422	0.177904	0.104522	0.183586	0.151418	1.13655	0.20316	0.524191	0.382974	0.195034	0.167452	0.0999921	0.262986	0.29641	0.379144	0.0883642	1.79652	0.1697	1.66199	0.668101	0.620235	0.171539
ACACA	0.0266156	0.0182195	0.0135607	0.0199192	0.0161287	0.0141682	0.00939954	0.0207755	0.0210454	0.0190344	0.0139758	0.0285809	0.0313342	0.0253308	0.0723701	0.0123725	0.0195247	0.0185263	0.020152	0.013643	0.0220174	0.0169048	0.0235824	0.0221116	0.0502874	0.0125198	0.0937319	0.0149098	0.0187728	0.0668991	0.0283007	0.0503758	0.0229167	0.0543245	0.0159615	0.0273408	0.0359821	0.140651	0.0197157	0.263631	0.102789	0.0716478	0.0660194
ACACB	0.0139459	0.0102178	0.0116361	0.0105944	0.0112359	0.0120947	0.00698913	0.0087683	0.01562	0.0101558	0.0154645	0.0072196	0.0116295	0.0112734	0.000406045	0.00950735	0.00682727	0.00993877	0.013736	0.00374307	0.00690022	0.00769893	0.00864707	0.00298074	0.00530137	0.011126	0.0135679	0.00884748	0	0	0.00573717	1.22125e-15	0.00696789	6.21725e-15	6.21725e-15	0.00663082	4.77396e-15	0.00612211	3.9968e-15	0.026643	1.55431e-15	1.55431e-15	0.0201029
ACAD10	0.0259011	0.0247676	0.0288742	0.0250168	0.0241518	0.0257805	0.0240698	0.0311997	0.034476	0.0250969	0.0301291	0.0182455	0.0181768	0.0305494	0.0561872	0.0148125	0.0493097	0.0159177	0.034649	0.0145421	0.0229754	0.0152047	0.0199711	0.0127975	0.0224706	0.0143973	0.0282488	0.0332064	0.0249204	0.0538496	0.0368035	0.0467213	0.00964285	0.0518944	0.0148309	0.0237606	0.0363886	0.039712	3.9968e-15	0.0404593	0.0541942	1.55431e-15	0.0620799
ACAD11	0.00874771	0.00630652	0.00699369	0.00502486	0.00522802	0.00346626	0.00398996	0.00893202	0.00442246	0.00717905	0.00319253	0.00971971	0.00167942	0.0064425	0.0141701	0.00215301	0.00397878	0.0103635	0.00548598	0.00675936	0.00564279	0.00505749	0.00466201	0.00334285	0.00767284	0.00560642	0.00168004	0.00288332	0.00563292	0.00348326	0.0161101	0.00214993	0.0029709	0.00408463	6.21725e-15	0.00906546	0.00816885	0.00717313	3.9968e-15	0.00625151	0.0385825	1.55431e-15	8.88178e-16
ACAD8	0.0866193	0.0533699	0.0458081	0.0632961	0.0477387	0.0517753	0.0560097	0.0920722	0.0703349	0.0920376	0.0741685	0.070592	0.0444022	0.0713141	0.100554	0.0281055	0.048363	0.089737	0.0579546	0.0682688	0.110523	0.0541911	0.0578725	0.0244929	0.0426186	0.0382001	0.145679	0.0685865	0.0672477	0.0590118	0.0515097	0.0332868	0.0568892	0.0504403	0.147521	0.0490649	0.0213088	0.196946	0.0542058	0.204446	0.0849233	0.134921	0.0419885
ACAD9	0.0536302	0.0312718	0.0348772	0.0333064	0.0208348	0.0257722	0.0317205	0.0471039	0.0386702	0.0476562	0.0367764	0.01393	0.0122599	0.0371534	0.100138	0.0171874	0.0230393	0.0424078	0.0291805	0.0220129	0.0445212	0.0161734	0.0312765	0.0161233	0.0271255	0.0118369	0.172087	0.0155097	0.0568425	0.0842131	0.0125307	0.0608138	0.0114922	0.0623817	0.0510242	0.0152931	0.0372145	0.245634	0.0377947	0.196409	0.090195	0.160774	0.106223
ACADM	0.222694	0.154423	0.10982	0.0971313	0.153827	0.174572	0.126406	0.190803	0.20049	0.188259	0.211978	0.0465368	0.0864157	0.172389	1.02964	0.0714726	0.0413252	0.184098	0.165989	0.121435	0.20856	0.160541	0.188009	0.0855629	0.188908	0.058216	0.478191	0.133515	0.198873	0.651719	0.0454636	0.308967	0.0632672	0.382253	0.232326	0.220895	0.0548839	0.640207	0.234654	0.809717	0.8453	0.67094	0.148707
ACADS	0.0884352	0.0510026	0.0572438	0.0759571	0.0478225	0.069856	0.0684261	0.0940911	0.0758957	0.0901719	0.0874759	0.0499254	0.0396365	0.0631704	0.164313	0.0303746	0.0287272	0.0895436	0.0531859	0.0550447	0.103734	0.0566666	0.067047	0.0491511	0.0663335	0.0544964	0.197328	0.061388	0.117593	0.0770125	0.0627659	0.063359	0.0355925	0.113185	0.077727	0.112695	0.0300054	0.447911	0.0338598	0.697968	0.0829911	0.414469	0.224601
ACADSB	0.0560406	0.0402181	0.0441151	0.0535571	0.0344313	0.0449335	0.0353108	0.0642476	0.0465487	0.0479397	0.0513602	0.077518	0.027609	0.0564958	0.0565088	0.0324096	0.0345924	0.0494993	0.0516161	0.0204087	0.0547124	0.039296	0.0440889	0.0305827	0.037162	0.0359518	0.0756713	0.0667377	0.0384083	0.0415046	0.0776268	0.0287196	0.0308261	0.0456145	0.055928	0.0202923	0.0156128	0.0927414	0.0127394	0.296096	0.0565526	0.07358	0.0759414
ACADVL	0.429449	0.349424	0.293471	0.375663	0.245054	0.28013	0.343128	0.470051	0.289122	0.452048	0.384853	0.222543	0.273229	0.421474	0.434995	0.157795	0.216129	0.544335	0.272217	0.338131	0.586942	0.279578	0.391348	0.236808	0.307373	0.275323	0.691588	0.337191	0.65321	0.245574	0.16229	0.255731	0.273283	0.384186	0.450135	0.374497	0.386888	3.03085	0.213093	2.7578	0.322379	1.01636	0.817724
ACAP1	3.62332	2.90804	2.41107	2.07305	2.17606	2.60498	1.84493	3.07999	3.45682	2.30568	3.54397	0.268145	0.947584	3.41082	0.646566	1.74422	2.44699	2.43196	2.98396	1.40633	2.8764	1.66614	2.60954	1.15542	1.81482	0.686826	1.72224	2.29355	1.4211	0.346726	0.430591	0.488034	0.672083	0.507919	3.31635	3.25871	0.870422	0.450755	0.267723	0.301823	0.46243	0.0773235	0.564792
ACAP2	0.33657	0.177499	0.229962	0.266955	0.210679	0.196908	0.217763	0.354374	0.285959	0.267274	0.281664	0.182768	0.172306	0.219089	0.495623	0.168247	0.201081	0.280966	0.234022	0.229017	0.333599	0.190551	0.232752	0.1565	0.344719	0.175334	0.343111	0.16593	0.14588	0.422242	0.122493	0.382882	0.139315	0.611548	0.286158	0.373196	0.126089	0.0666066	0.0595707	0.577663	0.491258	0.0691507	0.28547
ACAP3	0.0813262	0.0300606	0.060797	0.0764781	0.0658227	0.0662763	0.0661451	0.0926018	0.0792095	0.0730496	0.0943279	0.0363567	0.0588272	0.050736	0.0953541	0.0557981	0.0736316	0.0615243	0.0711343	0.0730745	0.0712982	0.0501669	0.0897631	0.0594841	0.107746	0.0537554	0.148462	0.0450732	0.0470352	0.0729646	0.0511776	0.100461	0.0542688	0.113079	0.128342	0.0722529	0.0353989	0.0633552	0.00837134	0.089874	0.143308	0.048613	0.106476
ACAT1	0.312925	0.205369	0.236016	0.26009	0.357866	0.283214	0.218174	0.347534	0.31806	0.330648	0.367641	0.170423	0.154822	0.270796	0.201769	0.183479	0.233168	0.301621	0.355684	0.222279	0.313838	0.313082	0.320645	0.224585	0.299822	0.162753	0.779837	0.240778	0.21323	0.156522	0.190927	0.105714	0.129769	0.145341	0.416794	0.59493	0.208528	2.12064	0.119526	1.76524	0.262574	0.931264	0.258818
ACAT2	0.168119	0.0881233	0.0820304	0.0867271	0.10736	0.121438	0.110922	0.168818	0.180814	0.15634	0.20249	0.12176	0.0791772	0.125403	1.13815	0.0622795	0.0230569	0.174423	0.148423	0.0886248	0.165188	0.0827219	0.111318	0.125242	0.28524	0.0975112	0.778852	0.103998	0.147905	0.326545	0.157899	0.360893	0.16986	0.389075	0.272337	0.0985442	0.263732	0.456513	0.154852	0.35259	0.83442	0.354104	0.0798607
ACBD3	0.0777632	0.0416386	0.0447898	0.0463377	0.0330624	0.0361723	0.0314587	0.0635081	0.0508584	0.042028	0.0409014	0.0882495	0.066466	0.0553407	0.203938	0.0370301	0.03764	0.0598957	0.0383808	0.0515355	0.0802829	0.0447539	0.0393141	0.0355236	0.0857422	0.0766873	0.112299	0.0204912	0.0458186	0.149097	0.0755371	0.0942903	0.0467799	0.141003	0.0713334	0.0896441	0.124102	0.0753912	0.0327023	0.240124	0.127828	0.0276289	0.0663971
ACBD4	0.0453432	0.0316281	0.0311917	0.0294986	0.033682	0.0426992	0.027648	0.0331007	0.0452918	0.0256947	0.0487078	0.00933711	0.0145778	0.034278	0.0550216	0.0222086	0.013901	0.0352802	0.0506565	0.0241844	0.0434309	0.0194517	0.0358871	0.00920565	0.0295015	0.00659845	0.039422	0.0272222	0.0178187	0.02609	0.0073439	0.0254681	0.0222931	0.0616675	0.0552788	0.0190783	0.028844	0.0608139	0.0122442	0.0640402	1.55431e-15	0.0109924	0.105767
ACBD5	0.0624697	0.0557961	0.0697636	0.0618479	0.0320629	0.0282654	0.0581193	0.108668	0.0412476	0.0605445	0.0567001	0.0990837	0.0416431	0.0579187	0.0655538	0.025988	0.0548542	0.0627553	0.0300236	0.0789595	0.096678	0.0439941	0.0304941	0.0323422	0.0736732	0.0811097	0.152323	0.0223945	0.0432093	0.0452816	0.0691314	0.021123	0.0401888	0.0479522	0.0917806	0.0565876	0.0313477	0.0552278	3.9968e-15	0.164051	0.0145008	0.0116752	0.0725598
ACBD6	0.13727	0.0884535	0.0720896	0.125718	0.0954301	0.126739	0.10807	0.161838	0.120324	0.121207	0.138248	0.145261	0.101073	0.13013	0.720486	0.0787572	0.055626	0.109916	0.136919	0.0612023	0.151045	0.0841564	0.152486	0.0933468	0.174875	0.0956127	0.309365	0.0981553	0.0879509	0.487573	0.195824	0.393406	0.184525	0.331934	0.10979	0.142176	0.110708	0.511395	0.158593	1.07649	0.64516	0.319992	0.202104
ACCS	0.0173003	0.00988162	0.0104475	0.00816536	0.00666262	0.00717385	0.00679355	0.0125321	0.010613	0.0048605	0.0140334	0.00338438	0.00963399	0.0116627	0.0254508	0.0129955	0.0113475	0.00746197	0.00987029	0.00932017	0.0203688	0.00904881	0.00639295	0.0095167	0.0203686	0.00938298	0.0157421	0.0109122	0.0159766	0.0104878	0.0111288	0.013598	0.0184263	0.0374742	6.21725e-15	0.0177991	4.77396e-15	0.0507761	3.9968e-15	0.0537851	1.55431e-15	0.0163496	8.88178e-16
ACD	0.156808	0.0959803	0.0929558	0.112735	0.0914873	0.105727	0.108175	0.13476	0.123788	0.12663	0.122921	0.108205	0.0832992	0.116722	0.108935	0.063148	0.0480561	0.139576	0.0957644	0.112767	0.156412	0.090194	0.12113	0.0690527	0.0947079	0.0877219	0.360756	0.0869257	0.154527	0.123615	0.0957777	0.0737915	0.0515457	0.0930139	0.119971	0.157865	0.124535	0.598562	0.115625	0.127066	0.15181	0.0655151	0.0694713
ACER3	0.0365957	0.0286683	0.0410127	0.0409831	0.0250997	0.0142475	0.02921	0.0339288	0.021026	0.0271197	0.026579	0.0318053	0.03829	0.043149	0.10698	0.0148097	0.0230311	0.0340038	0.0177027	0.0501631	0.0448828	0.0346463	0.030293	0.0287892	0.0278326	0.036381	0.0702832	0.0134289	0.0218501	0.0670247	0.0250809	0.0771457	0.0273407	0.11266	0.0229366	0.0265128	0.034885	0.0860946	0.0147793	0.0995547	0.136028	0.0180987	0.172956
ACHE	0.00129588	0.00320581	0.00201141	0.00431504	0.00289051	0.000879679	0.000512538	0.0022869	0.000480898	0.00323755	0.00360537	0.027315	0.0120981	0.0057628	0.00232248	0	0.00308016	5.44009e-15	0.00252715	0.00566354	0.00322378	0.00132072	0.00184725	0.00378447	0.00288904	0.0517592	0.00907816	0	0.00521559	0.00828034	0.00325962	1.22125e-15	6.55032e-15	6.21725e-15	0.0104089	0.00424009	4.77396e-15	0.131991	3.9968e-15	0.128918	1.55431e-15	0.127523	0.296384
ACIN1	0.201299	0.139694	0.166138	0.162346	0.0961583	0.137597	0.134617	0.285951	0.179986	0.169563	0.172485	0.300438	0.141192	0.160391	0.482961	0.104928	0.119367	0.189062	0.190384	0.150764	0.219061	0.111177	0.148349	0.132986	0.230553	0.199362	0.44635	0.0688039	0.102393	0.389841	0.204647	0.29663	0.132218	0.382701	0.263747	0.156071	0.231316	0.317243	0.15924	0.485507	0.455535	0.176436	0.395553
ACKR1	0.000253536	0.00190859	0.000360016	0.00448442	0.00130973	0	0.001789	0.00136609	0	0.00333608	0.00259968	0.00169766	0	0.00836487	0	0.00113428	0.00233119	0.00340432	0.00383264	0.00556234	1.93179e-14	0.00247744	0.00193257	0.00172773	0	0.00254084	0.00794749	0	0.0027275	0	0.0026622	0.00457329	0.00721154	6.21725e-15	0.00432026	0.00424009	4.77396e-15	0.231596	3.9968e-15	0.0501037	1.55431e-15	0.148834	0.285175
ACLY	0.128311	0.0785724	0.0922334	0.10131	0.0871902	0.0738905	0.101164	0.132879	0.0992316	0.098621	0.114928	0.0473649	0.08411	0.107691	0.308578	0.0400496	0.0531381	0.115021	0.0590839	0.0883901	0.165592	0.0945396	0.0980255	0.0710428	0.0800461	0.067291	0.299604	0.0960619	0.0853142	0.202093	0.0546679	0.22118	0.030987	0.268108	0.160086	0.230858	0.0300099	0.478484	0.0459388	0.356087	0.337739	0.0787826	0.150889
ACO1	0.0419073	0.0244485	0.0239608	0.0258953	0.0142307	0.0309367	0.0249971	0.0330324	0.0251328	0.0290289	0.0299626	0.0372857	0.0140964	0.0274453	0.130724	0.0235593	0.020377	0.0341791	0.0288174	0.0236596	0.0349563	0.0170845	0.0207577	0.0243044	0.0112071	0.016444	0.0199095	0.0159192	0.0205946	0.0871136	0.0270294	0.0881186	0.0037788	0.0967075	0.0122829	0.0297174	0.0297045	0.105929	0.058855	0.193264	0.0997026	0.0972585	0.0342381
ACO2	0.239291	0.156914	0.131038	0.180813	0.140786	0.17449	0.167273	0.247464	0.219828	0.21817	0.239695	0.15082	0.132993	0.19724	0.395893	0.0914287	0.100549	0.259797	0.196467	0.138176	0.281547	0.13559	0.223498	0.109453	0.224714	0.129794	0.446659	0.13241	0.216269	0.188792	0.15672	0.16276	0.134468	0.191225	0.249536	0.26354	0.27178	0.96979	0.0606214	0.939441	0.348889	0.332464	0.374915
ACOT11	0.00322946	0.000617078	0.00110323	0.000834102	0.00041264	0.00331325	0.00264649	0.00177751	0.00398629	0.000467342	0.00317377	0.0020128	0.00398057	0.00150591	0.0302333	0	0.0012202	0.00205987	0.00227558	0.00130024	1.93179e-14	0.00628531	0.00252223	0.00595298	0.00342989	0.00205557	0.00746688	0.00313691	0	0.0280097	0	0.019869	6.55032e-15	0.0708277	6.21725e-15	0.00668607	4.77396e-15	4.77396e-15	3.9968e-15	0.00419611	0.0388558	0.0162612	8.88178e-16
ACOT13	0.103112	0.0623026	0.0504142	0.0459595	0.0523914	0.0631707	0.0622239	0.0843125	0.0869066	0.0869885	0.0881108	0.0161588	0.0429822	0.0536827	0.743184	0.0428654	0.0153834	0.0736463	0.073484	0.0514336	0.0832691	0.0568164	0.0626183	0.0485648	0.0552704	0.0327835	0.312142	0.053016	0.0833515	0.514452	0.02609	0.157741	0.0357472	0.465922	0.131725	0.0764619	0.019606	0.857606	0.227564	0.431214	0.319961	0.752484	0.0140931
ACOT2	0.0246095	0.0148903	0.0192271	0.0263853	0.0154094	0.0108297	0.0149152	0.0233681	0.0229236	0.0282236	0.0154927	0.019683	0.02353	0.0283361	0.108867	0.0141194	0.00634782	0.0286216	0.00802105	0.0195055	0.0379592	0.0125336	0.0139674	0.0106327	0.0251216	0.018339	0.0596654	0.0122891	0.0256001	0.05563	0.0229649	0.0172722	0.0218507	0.0858226	0.0305793	0.00984066	0.00613736	0.164181	3.9968e-15	0.208796	0.047906	0.151353	8.88178e-16
ACOT4	0.0448265	0.0203773	0.0154046	0.0376923	0.010102	0.0039173	0.0283646	0.038202	0.024366	0.0513841	0.0347445	0.0315488	0.0280366	0.0278576	0.058257	0.00547306	0.0155637	0.0672685	0.0102586	0.0225161	0.05343	0.00603664	0.0187754	0.0222868	0.0166559	0.0107221	0.0468096	0.010314	0.030257	0.0261268	0.028916	0.0141509	0.00460024	0.03498	0.0156205	0.0259549	0.0193525	0.0915695	3.9968e-15	0.0546715	0.101354	1.55431e-15	8.88178e-16
ACOT7	0.0624459	0.0313523	0.0412674	0.0525182	0.0349626	0.0199622	0.0389872	0.129746	0.0392681	0.0591674	0.0426673	0.0359854	0.0708613	0.0492443	0.124402	0.0116492	0.0377279	0.0632858	0.0154299	0.0628654	0.0800057	0.0339939	0.0425991	0.0475785	0.0708071	0.13095	1.00192	0.0114688	0.093332	0.078211	0.0349849	0.0726681	0.0470311	0.0858815	0.0626502	0.0897625	0.0156474	0.728977	0.0458505	0.544319	0.150702	0.299463	0.0667035
ACOT8	0.142873	0.101127	0.0861256	0.101446	0.0822852	0.0925446	0.0992402	0.136415	0.111961	0.140215	0.137477	0.067931	0.0888193	0.113081	0.371116	0.0649753	0.0594228	0.159757	0.0932628	0.0796536	0.165893	0.104873	0.106014	0.0785933	0.103973	0.0766093	0.334275	0.0756017	0.139846	0.216017	0.0734655	0.12786	0.0503641	0.274295	0.271768	0.142129	0.0414074	0.441522	0.0705051	0.329398	0.295864	0.284195	0.0471324
ACOT9	0.122522	0.0812333	0.0599888	0.0956175	0.0585759	0.0389324	0.0763276	0.114699	0.0903343	0.0829467	0.0962143	0.128056	0.0830633	0.0899772	0.204025	0.0228953	0.0397442	0.0956112	0.0326055	0.0509539	0.104067	0.0836179	0.0691082	0.0720677	0.110242	0.110042	0.214604	0.0366207	0.115485	0.0897907	0.114771	0.0779101	0.124916	0.10228	0.228333	0.0512319	0.110003	0.194438	0.0202029	0.266627	0.0837971	0.0576115	0.0585439
ACOX1	0.0647555	0.0306181	0.040086	0.036484	0.04121	0.0361408	0.0437458	0.0466542	0.0422346	0.036675	0.0409852	0.0457624	0.0137708	0.0315196	0.170367	0.0231467	0.0176074	0.0424249	0.030025	0.0508262	0.0405698	0.0361763	0.0358512	0.0176551	0.0411668	0.0212277	0.0789017	0.0362756	0.0307284	0.133442	0.0441516	0.0657633	0.0200945	0.0866474	0.0624872	0.0286783	0.0107098	0.0771038	0.0386882	0.118721	0.138141	0.0503535	0.0954698
ACOX3	0.0288583	0.0254065	0.0274226	0.0244346	0.0158752	0.0250027	0.0199637	0.0462267	0.0275723	0.0280763	0.034136	0.0763017	0.0206942	0.0314293	0.0706327	0.0228833	0.0307611	0.0291888	0.0191313	0.0189689	0.0347967	0.0199087	0.0215924	0.0123942	0.0259992	0.0249289	0.0689523	0.0171695	0.0182975	0.0234422	0.0312425	0.0287643	0.0152863	0.0326028	0.0663883	0.0331501	0.00983149	0.089995	0.0145444	0.0949988	0.0322421	0.0539198	8.88178e-16
ACP1	0.735157	0.433386	0.427921	0.627264	0.446183	0.552592	0.56289	1.01707	0.609525	0.855303	0.700409	0.820723	0.526862	0.596051	1.21179	0.233883	0.179226	0.890759	0.592462	0.575439	0.974768	0.432552	0.591699	0.410067	0.898446	0.667388	2.43916	0.571118	0.71457	1.06228	0.833809	0.577064	0.77074	0.723245	0.952519	0.786758	0.675126	2.28124	0.615157	3.593	1.15364	1.04782	0.522615
ACP2	0.0502177	0.0315148	0.0264131	0.0260399	0.0243649	0.0312362	0.0351145	0.0540441	0.0397054	0.0432117	0.0502045	0.0217548	0.0200081	0.0301569	0.137372	0.0273314	0.0319642	0.0489323	0.019946	0.0261713	0.0559012	0.0203691	0.0295784	0.0222717	0.0591214	0.00437512	0.115187	0.019445	0.0403146	0.0521272	0.0166263	0.0928586	0.0158014	0.153498	0.117726	0.0426467	0.0165012	0.176735	3.9968e-15	0.0522294	0.0766943	0.0124429	0.0497421
ACP5	0.135408	0.14762	0.0940053	0.0687953	0.143418	0.104467	0.0760425	0.19419	0.162216	0.116005	0.168402	0.0323305	0.0751802	0.148244	0.139919	0.0824516	0.0678463	0.117804	0.11635	0.0809865	0.14575	0.113349	0.133377	0.108182	0.145375	0.0664345	0.264975	0.132516	0.149007	0.0803627	0.0948476	0.0731439	0.0516528	0.233923	0.502478	0.135522	4.77396e-15	0.134282	0.0852416	0.156157	0.107011	0.0408168	0.0497422
ACP6	0.0297572	0.0196956	0.0179615	0.0160477	0.0278636	0.0231922	0.0163469	0.02168	0.0325989	0.0119027	0.0321934	0.0129169	0.010678	0.0276286	0.0504248	0.0185058	0.00988863	0.0212384	0.0280315	0.0129705	0.00959778	0.0149617	0.0384378	0.0186881	0.01295	0.00809672	0.022006	0.0306738	0.0114254	0.0347755	0.0213557	0.0234137	0.0252153	0.0305693	0.0545792	0.0444462	0.00702582	0.0637256	0.0442407	0.105709	0.0088324	1.55431e-15	0.0167005
ACRBP	0.00250018	0.00459808	0.00387886	0.00263523	0.0040147	0.00244109	0.00348896	0.00486977	0.00451465	0.00469185	0.00342219	0	0	0.00256973	0.0109949	0.00228124	0.00286946	0.00505065	0.0036284	0.00543547	0.00252595	0.0012329	0.00209432	0.00210867	0.00204894	0.00876613	0.00202002	0.00228082	0.00227644	0.0115166	0	0.00899606	0.00495516	0.028057	0.00464532	0.0135652	4.77396e-15	0.0166646	0.0122442	0.0481588	0.0145008	1.55431e-15	8.88178e-16
ACRC	0.0114037	0.00663006	0.0115323	0.00803963	0.00497739	0.00851025	0.00798755	0.00997486	0.0112467	0.00591378	0.0105228	0.0148389	0.00321894	0.00573052	0.0202069	0.00780171	0.0042509	0.00962425	0.00818143	0.0112335	0.0176715	0.00638226	0.00591262	0.00153495	0.0119662	0.0189735	0.0147534	0.00843087	0.00507075	0.0226337	0.0131611	0.0140336	0.00401475	0.00643766	0.0263386	0.0163368	0.0221819	0.00251175	3.9968e-15	0.00459609	0.0128436	1.55431e-15	0.012166
ACSBG1	0.000544061	0.000265539	0.000591684	0.00131858	0.000968188	0	0.000525573	0.000452605	0.00131809	0	0.00120942	0.000742358	0.000726305	0	0.0171732	0	3.33067e-15	5.44009e-15	0.000831837	0.00156651	0.000893222	0.00142042	2.39808e-14	0.00183693	0	0	0	0	0	0.0154333	0.00286556	0.00840866	0.00385782	0.0255905	0.00429824	5.77316e-15	4.77396e-15	0.0287287	3.9968e-15	0.0230621	0.0244252	0.00820527	0.0899153
ACSF2	0.0213048	0.0200746	0.0113294	0.0127906	0.00840213	0.00832712	0.00986983	0.02296	0.014408	0.0177041	0.0200513	0.00504744	0.012843	0.012142	0.102564	0.00973616	0.0127429	0.0201411	0.0114525	0.0101102	0.0164526	0.0112199	0.0147653	0.0113728	0.0156975	0.00680823	0.0424481	0.01638	0.0248089	0.0511021	0	0.0877349	0.00759182	0.0544117	0.0322104	0.0181101	4.77396e-15	0.0762856	0.0372747	0.0700664	0.03236	1.55431e-15	0.0379933
ACSF3	0.119537	0.0896811	0.0805563	0.0835822	0.062387	0.0893211	0.0688925	0.0903061	0.10313	0.0813981	0.0990194	0.1794	0.0581313	0.0906646	0.104323	0.0627104	0.0484403	0.0863829	0.0982996	0.0706507	0.132494	0.0479089	0.0854415	0.0731388	0.0855484	0.0864059	0.191965	0.103199	0.112542	0.0694063	0.147132	0.0902945	0.088202	0.0792951	0.168475	0.0854254	0.0931412	0.222006	0.0447451	0.141828	0.0427063	0.116274	0.0133263
ACSL1	0.0160233	0.0144224	0.00672536	0.0153027	0.00670012	0.0112828	0.0125026	0.0175286	0.0169721	0.016963	0.0151441	0.0290814	0.0137802	0.0178428	0.0467985	0.00532473	0.0179608	0.0147666	0.00429461	0.0168627	0.0210048	0.012729	0.00611762	0.0137718	0.0201812	0.0511688	0.0346113	0.00845428	0.0308366	0.0505189	0.0201306	0.0395115	0.0162675	0.0707628	0.0223931	0.0283415	0.0142569	0.0593457	0.0127394	0.217539	0.0157244	0.148907	0.0167005
ACSL3	0.103972	0.0778753	0.058366	0.0591332	0.0409126	0.0939389	0.0646456	0.0781445	0.0685424	0.0906014	0.0827142	0.0761118	0.0796614	0.084607	0.139419	0.0357902	0.0462245	0.0927901	0.0703664	0.0463535	0.114743	0.0518856	0.0484467	0.0527634	0.0937609	0.069895	0.111145	0.068285	0.06704	0.0603091	0.0746312	0.129903	0.0618556	0.093869	0.144104	0.105192	0.0417057	0.131426	0.0128883	0.213539	0.128794	0.0574959	0.0226535
ACSL4	0.0467066	0.0313065	0.0331949	0.0377865	0.0261453	0.0197694	0.0253452	0.0656997	0.029163	0.0526567	0.0406424	0.0590025	0.0393666	0.0402239	0.122693	0.024833	0.0416911	0.0571169	0.0280601	0.0319034	0.0521053	0.0278896	0.0279613	0.024786	0.0396427	0.0479497	0.17263	0.0288744	0.0353801	0.0723964	0.0448143	0.060493	0.0252585	0.315807	0.0918667	0.0792482	0.0355224	0.0572972	0.0359723	0.339204	0.0754009	0.0472439	0.0319335
ACSL5	0.195171	0.126837	0.110887	0.116124	0.0738131	0.049637	0.10339	0.170215	0.105844	0.158183	0.133056	0.0335506	0.0843253	0.129958	0.222087	0.0417845	0.0901315	0.159352	0.0489168	0.0947716	0.154694	0.111808	0.0904278	0.0373949	0.0922956	0.0431097	0.267897	0.0736684	0.139705	0.154205	0.0302801	0.215352	0.0334595	0.135241	0.214857	0.117171	0.0179359	0.349915	0.071775	0.424436	0.194749	0.131377	0.147679
ACSL6	0.0357467	0.0247052	0.0195805	0.0228193	0.0592022	0.0608903	0.016482	0.0225823	0.0640831	0.017171	0.0621607	0.0114485	0.0246878	0.0416477	0.00156857	0.0237615	0.0151996	0.0103677	0.0801574	0.0286484	0.013657	0.0325493	0.0895008	0.0549437	0.112548	0.0204568	0.0564038	0.0518871	0.0153877	0	0.0352287	0.00386002	0.0478233	6.21725e-15	0.0674452	0.0559734	0.0822858	0.00835253	3.9968e-15	0.00775866	1.55431e-15	1.55431e-15	0.199649
ACSM1	0.00161591	0.00389404	0.000573821	0.000793636	0.000529555	0.0025064	0.00111079	0.000831639	0.00131683	0.00112982	0.0042517	0.000667721	0.0015581	0.00459784	0	0.00089251	0.00145832	5.44009e-15	0.000665845	1.25455e-14	0.0025682	0.00128573	0.000871668	0.00178269	0.00159379	0.00469124	0	0.00286066	0	0	0	0.00244043	6.55032e-15	0.00812667	6.21725e-15	5.77316e-15	4.77396e-15	0.0527198	0.0131251	0.0461567	1.55431e-15	1.55431e-15	8.88178e-16
ACSM3	0.00874648	0.00820282	0.00650538	0.0116735	0.00995405	0.0323629	0.00950955	0.00694225	0.0179004	0.0113247	0.020711	0.0063704	0.0113163	0.0161477	0.0250055	0.0103013	0.00512439	0.0137768	0.0310691	0.00697277	0.00798093	0.00830292	0.011515	0.0117088	0.013682	0.0144203	0.00429647	0.0212332	0.00708043	0.0338646	0.00827777	0.0268105	0.00750579	0.261022	0.014661	0.0145581	0.0164595	0.181029	0.0613423	0.8529	0.0216279	0.0553149	0.194965
ACSS1	0.21324	0.123919	0.164157	0.181384	0.089963	0.140983	0.128651	0.207069	0.147201	0.170436	0.158844	0.0918943	0.102767	0.153305	0.183908	0.0895153	0.14286	0.199227	0.125088	0.148431	0.231283	0.104879	0.155712	0.0827293	0.0727414	0.0894447	0.259537	0.0992309	0.178745	0.150869	0.0491547	0.132834	0.0362777	0.161869	0.232185	0.133478	0.133129	0.904995	0.0222445	1.25622	0.0924914	0.603375	0.404015
ACSS2	0.00672225	0.0030882	0.00137409	0.00465989	0.017501	0.022462	0.00406343	0.00464128	0.0215829	0.00469146	0.0121388	0.00801859	0.00147124	0.00728366	0.105005	0.00770815	3.33067e-15	0.00350167	0.0169696	0.00352321	0.0100025	0.00340061	0.0227487	0.00997568	0.0119397	0.00536542	0.00671351	0.0170127	0.00259106	0.0796413	0.0264111	0.0563113	0.0108628	0.047947	0.00817699	0.0201113	0.0161922	0.111889	0.048607	0.360447	0.0421648	0.0845041	0.0363944
ACTA2	0.0803318	0.0707494	0.0390698	0.0476992	0.0210609	0.0125686	0.0503935	0.0743543	0.0390287	0.0771019	0.0412744	0.00395229	0.0227245	0.0664699	0.452503	0.0132875	0.0178614	0.105988	0.00955343	0.0427202	0.0857924	0.0514642	0.0214742	0.0192731	0.0124438	0.012473	0.123447	0.0287493	0.0769169	0.196594	0.00556847	0.148633	0.0149219	0.209674	0.130169	0.0538037	4.77396e-15	0.0349015	0.0275484	0.0569873	0.205476	1.55431e-15	8.88178e-16
ACTB	171.555	118.651	79.7849	87.3991	91.2055	77.4127	135.577	136.932	112.756	159.847	112.793	19.5723	94.1459	113.934	56.6847	56.1147	22.6018	152.006	74.0693	103.51	130.774	124.121	93.7227	78.2041	75.44	56.6311	310.59	114.054	187.405	35.1549	19.561	33.8042	65.4099	56.8213	203.554	104.775	25.0681	85.3367	79.8929	57.0665	34.0364	54.3648	9.29519
ACTG1	31.3341	16.4911	8.95202	11.0571	9.358	14.0901	17.5152	26.9191	20.8986	26.6049	22.7169	3.66506	5.40504	16.5106	30.3751	6.35593	2.5348	25.7453	15.0608	8.94208	22.51	8.41428	15.8637	5.79881	13.7988	3.85544	59.8327	22.4772	30.1898	22.548	6.40478	9.98398	8.7961	20.4248	41.1013	13.8581	8.47035	11.3031	16.551	7.08547	11.3021	1.66819	1.20456
ACTL10	0.0215049	0.019797	0.0171022	0.0115428	0.00892861	0.0108887	0.0167522	0.0119878	0.016256	0.019705	0.0242321	0.0104521	0.00567654	0.015293	0.00994222	0.00802405	0.0144476	0.014455	0.0143334	0.00344951	0.0272153	0.00970736	0.00508126	0.00402195	0.00451634	0.00251681	0.0110861	0.018336	0.0225447	0.00980043	0.0161564	1.22125e-15	0.00888769	0.0239504	0.0503653	0.011368	0.00986827	0.0145008	3.9968e-15	0.00463959	0.0327213	1.55431e-15	8.88178e-16
ACTL6A	0.157461	0.094451	0.0751354	0.0614858	0.0922674	0.116414	0.10013	0.122096	0.137591	0.120797	0.143488	0.0446372	0.0270258	0.0665433	0.452309	0.0668647	0.0391533	0.102831	0.0921753	0.0788823	0.113039	0.0588204	0.0784426	0.033028	0.0607213	0.0361282	0.620106	0.0933214	0.0986554	0.293313	0.0546247	0.19332	0.0380907	0.212058	0.254878	0.122528	0.0247457	1.36913	0.147385	0.629067	0.523565	0.765683	0.184909
ACTN1	0.0257947	0.00816912	0.00473896	0.0128582	0.0617121	0.447168	0.00944166	0.00486246	0.0868846	0.00456773	0.0643682	0.0104789	0.0044152	0.0110774	0.6282	0.0795233	0.0255999	0.0336453	0.357106	0.0054219	0.0597513	0.00683395	0.064795	0.0640897	0.0367963	0.00483442	0.0340202	0.16941	0.017653	0.301832	0.0430926	0.246314	0.0407602	0.609022	0.0711294	0.0316906	0.139152	0.22151	0.0899295	0.268277	0.363759	0.0156554	0.114393
ACTN4	0.519317	0.355187	0.429814	0.449895	0.169311	0.047887	0.363042	0.642916	0.218728	0.470688	0.283388	0.272375	0.330796	0.440876	1.93799	0.0995296	0.279838	0.49842	0.0773024	0.355502	0.723529	0.274025	0.203842	0.165462	0.281766	0.24116	1.0419	0.106353	0.475179	1.24809	0.0892218	1.29435	0.134879	2.10495	0.534113	0.54334	0.112122	0.450512	0.140071	0.70577	1.65223	0.139903	0.43564
ACTR10	0.40954	0.250054	0.174686	0.235506	0.19374	0.239173	0.248065	0.377035	0.292032	0.337508	0.310625	0.250275	0.177015	0.285714	0.700935	0.109513	0.0693543	0.367224	0.239567	0.22068	0.378327	0.204195	0.257414	0.168866	0.237921	0.203039	0.617209	0.216675	0.312484	0.268888	0.206301	0.250038	0.193019	0.415954	0.406052	0.290531	0.208163	0.844013	0.243893	0.803083	0.208571	0.370645	0.228447
ACTR1A	0.232637	0.12453	0.127287	0.144849	0.0947195	0.118402	0.158083	0.280113	0.168576	0.252824	0.149944	0.250872	0.131773	0.137814	0.436277	0.0617134	0.0545045	0.275663	0.118885	0.128582	0.250682	0.121252	0.132245	0.117497	0.156727	0.179796	0.486385	0.0874901	0.244046	0.187551	0.192442	0.197151	0.144979	0.222852	0.346619	0.171112	0.190491	0.560149	0.0624174	0.424706	0.141756	0.205605	0.0645269
ACTR1B	0.309808	0.196211	0.131198	0.202572	0.168315	0.206551	0.173076	0.262357	0.255887	0.255254	0.262687	0.122227	0.107551	0.210223	0.479947	0.122864	0.0595062	0.290051	0.204728	0.168864	0.267906	0.109538	0.266901	0.14125	0.18592	0.0806195	0.353311	0.209978	0.253306	0.283434	0.238936	0.196304	0.144564	0.25333	0.361495	0.244568	0.241941	0.333974	0.0382965	0.337763	0.429985	0.249349	0.0826384
ACTR2	1.35891	0.694548	0.919593	0.928594	0.71681	0.717933	0.780487	1.36321	0.908413	0.861057	0.858239	0.953246	0.900529	0.793652	2.18085	0.544287	0.6432	1.10123	0.687296	0.790771	1.43991	0.676433	0.827339	0.693558	1.29114	0.762475	1.89927	0.499958	0.695571	1.26075	0.845901	1.73959	0.772474	2.19834	1.5663	1.49896	0.89641	0.664052	0.230637	1.90567	1.79748	0.327163	0.522976
ACTR3	3.14926	1.17315	0.993929	0.992368	1.42565	1.76353	1.61222	2.70829	2.50804	2.80528	2.43004	0.331255	0.556733	1.15122	3.81355	0.640339	0.470618	2.58194	1.54254	1.11469	2.59678	1.29412	1.39895	0.661117	1.31607	0.507491	5.97658	1.46696	2.05335	1.74375	0.321616	1.21811	0.491142	2.43356	4.93447	2.24469	0.362099	1.47852	0.662023	1.54693	1.52668	0.814358	0.296099
ACTR3B	0.0277272	0.0157332	0.0121561	0.026372	0.0159577	0.0233508	0.0211102	0.0295204	0.0211676	0.0244565	0.0267983	0.0135293	0.0102296	0.0228398	0.0729266	0.0166714	0.0175582	0.0319779	0.0190662	0.016901	0.0264359	0.0144742	0.0176715	0.0157114	0.00842521	0.00408136	0.0292676	0.016289	0.0223693	0.0490905	0.00230822	0.0600006	0.003221	0.0495403	0.0277887	0.0281592	0.00957879	0.0718797	3.9968e-15	0.0704953	0.0814366	0.012064	0.0422237
ACTR3C	0.02761	0.0201815	0.0338972	0.0369141	0.0144678	0.014791	0.0214595	0.0233799	0.0220163	0.0183952	0.0129098	0.0232242	0.0141566	0.0175738	0.0156589	0.013057	0.026629	0.0193676	0.02294	0.0222718	0.0255943	0.0117479	0.0135988	0.00922643	0.00965794	0.0240011	0.035992	0.00728798	0.0207706	0.00957126	0.0223247	0.0211474	0.0287454	0.00957663	0.0399812	0.0174128	4.77396e-15	0.0129227	3.9968e-15	0.0707573	0.0161362	1.55431e-15	0.195587
ACTR5	0.052529	0.0274368	0.0297523	0.0412435	0.0197932	0.0267279	0.0350685	0.0524411	0.023182	0.0420546	0.0355834	0.0370691	0.0364434	0.0414368	0.051983	0.0106798	0.0281632	0.0591009	0.0178985	0.0357481	0.0532481	0.0169623	0.0270167	0.0247913	0.0321005	0.0431256	0.0750012	0.021663	0.0251284	0.0273681	0.0222082	0.0433232	0.00680093	0.0289144	0.0563811	0.0471213	4.77396e-15	0.0475066	0.0214834	0.0537835	0.0203655	0.0421164	0.0449701
ACTR6	0.219852	0.165828	0.117374	0.126324	0.14564	0.126936	0.143074	0.232026	0.164983	0.180072	0.208682	0.225581	0.107999	0.179442	0.312157	0.0636502	0.0499706	0.186591	0.173044	0.142637	0.224447	0.151675	0.135631	0.133515	0.165468	0.172822	0.329387	0.14916	0.19003	0.21329	0.262375	0.133935	0.112079	0.157283	0.244153	0.102004	0.160235	0.415434	0.100469	0.421222	0.167553	0.135228	0.0355672
ACTR8	0.0490324	0.0324748	0.0361169	0.0358982	0.0252876	0.0303705	0.0344304	0.0596486	0.0403662	0.0558606	0.0488623	0.0703213	0.0246992	0.0425123	0.159082	0.0139122	0.0254547	0.0645287	0.0360427	0.0322674	0.0561931	0.0333647	0.0408198	0.0169459	0.0318653	0.0461725	0.0770037	0.0304233	0.0437102	0.060478	0.0641815	0.0589386	0.0125313	0.071688	0.0839912	0.0393362	0.0510073	0.0484052	0.0157414	0.151475	0.0488289	0.0582155	0.0174872
ACVR1	0.0188329	0.0147689	0.0100756	0.0131597	0.0580172	0.0196436	0.00995857	0.0147149	0.0652493	0.0134844	0.0610947	0.00141313	0.011126	0.0196129	0.0881793	0.0198963	0.0169409	0.00813377	0.0341863	0.00808688	0.0123079	0.00760213	0.0631657	0.0312259	0.0853636	0.00642379	0.0219539	0.0159388	0.00673968	0.0526793	0.0153156	0.0299229	0.0373543	0.0777875	0.0795614	0.0359264	4.77396e-15	0.0150026	0.0119198	0.0189126	0.0579286	1.55431e-15	0.0444126
ACVR1B	0.0152449	0.0111863	0.00787778	0.00908246	0.00741608	0.015639	0.00920802	0.00641265	0.0144741	0.00731374	0.0103831	0.0308539	0.00469573	0.0128276	0.0218863	0.0132177	0.0140115	0.00725975	0.0108278	0.0047352	0.0102807	0.00392417	0.00950103	0.00582518	0.0125444	0.00196557	0.00426273	0	0.00236999	0.0204515	0.0391814	0.0254623	6.55032e-15	0.0366514	0.0219813	0.0176896	0.0424122	4.77396e-15	3.9968e-15	0.0244755	0.0706473	1.55431e-15	8.88178e-16
ACVR2A	0.00435674	0.00222404	0.00283613	0.00490498	0.0222647	0.00658275	0.00346336	0.0048992	0.0175362	0.00257548	0.0212638	0.00806473	0.00373797	0.0057553	0.0124153	0.0146124	0.00920603	0.0153688	0.015163	0.00550329	0.0177832	2.9643e-14	0.0243665	0.0147429	0.0326144	0.00447202	0.00316601	0.0107192	0	0.0170567	0.0427511	0.0184552	0.0286188	0.00248649	0.0180097	0.0265498	0.0236628	0.00666251	3.9968e-15	0.0039731	1.55431e-15	1.55431e-15	0.0180477
ACVR2B	0.0083757	0.00985711	0.00829275	0.0356234	0.00664181	0.0130182	0.0166842	0.0378559	0.0110761	0.0685496	0.0580951	0.0499919	0.00987001	0.0338863	0.357797	0.00812375	0.0284603	0.0705405	0.0528435	0.0138875	0.0272063	0.00357187	0.0134789	0.0105017	0.0856617	0.00402629	0.0255848	0.00944073	0.00501158	0.250688	0.054289	0.275051	0.00515692	0.2864	0.0385955	0.0155747	0.00781974	0.0121478	0.0606438	0.108313	0.353512	0.0513113	0.0392809
ACY1	0.00345783	0.00287964	0.00194694	0.00248434	0.000766694	0.00201078	0.000505739	0.00210935	0.0007127	0.00166049	0.00106357	0.00135975	0.00159714	0.00150942	0.00919478	0	3.33067e-15	0.00200039	0.00241759	0.00346901	0.00392463	0.00267771	2.39808e-14	0.00198043	0.00253905	0.00724451	0.00132701	0.00258885	0	0.0295394	0.00322404	0.00409172	6.55032e-15	0.0121791	6.21725e-15	5.77316e-15	4.77396e-15	0.00671754	3.9968e-15	2.9976e-15	0.0233538	1.55431e-15	8.88178e-16
ACYP1	0.118051	0.10171	0.099387	0.13607	0.137663	0.132486	0.0982674	0.16249	0.165347	0.15356	0.181833	0.0381705	0.07309	0.153515	0.153079	0.0628311	0.0491669	0.13225	0.129932	0.0880397	0.156813	0.0989657	0.16947	0.0727385	0.181013	0.0488403	0.533621	0.114739	0.127749	0.142488	0.0311446	0.133526	0.0737386	0.155846	0.207389	0.144562	0.0684918	0.492263	0.0421529	0.396865	0.359804	0.377012	0.364769
ACYP2	0.158381	0.0857419	0.110571	0.167615	0.104708	0.112369	0.121368	0.187923	0.133292	0.163858	0.17171	0.18527	0.0950661	0.148838	0.271834	0.0768528	0.0565365	0.155336	0.134608	0.117042	0.15834	0.0932725	0.155117	0.105465	0.126108	0.0591121	0.190935	0.0994376	0.0849985	0.205379	0.210173	0.0801484	0.0624182	0.226752	0.154607	0.164977	0.138573	0.060263	0.0579158	0.299013	0.165266	0.0630367	0.0527427
ADA	0.400283	0.216278	0.323074	0.227774	0.207949	0.241857	0.285166	0.735349	0.256542	0.32367	0.246759	0.210301	0.239306	0.238817	1.28464	0.105699	0.102937	0.361145	0.143838	0.310607	0.531176	0.276021	0.230918	0.151044	0.358323	0.344472	1.27094	0.143657	0.304335	1.13603	0.0879303	0.335652	0.165317	0.314869	0.578513	0.387944	0.107839	0.267505	0.259534	0.226877	0.859266	0.139843	0.0141373
ADAL	0.0487773	0.0330437	0.036159	0.0445388	0.0349111	0.0666966	0.0354106	0.0523608	0.0527149	0.0385861	0.0491996	0.0573864	0.0293485	0.0365856	0.173872	0.0308975	0.0225559	0.0323016	0.0558039	0.0288906	0.0574963	0.027263	0.0373579	0.022265	0.0316253	0.0265531	0.091418	0.0450523	0.0400101	0.138366	0.0397372	0.110799	0.0203046	0.121956	0.0507395	0.0483094	0.0424506	0.0939211	0.0149595	0.245287	0.291886	0.0741006	0.161802
ADAM10	0.279807	0.111192	0.177321	0.190483	0.129584	0.171906	0.188053	0.245964	0.180257	0.197401	0.152029	0.154454	0.156208	0.11181	0.422927	0.0979393	0.149679	0.21488	0.164069	0.200768	0.347952	0.123139	0.144997	0.130259	0.141916	0.116059	0.253838	0.142675	0.139369	0.525712	0.0749925	0.50989	0.116447	0.346717	0.291314	0.235033	0.0987338	0.127137	0.0413608	0.221408	0.437298	0.0205423	0.176176
ADAM15	0.0545727	0.0195864	0.0299724	0.0450978	0.038655	0.0178962	0.0408046	0.0512177	0.0554304	0.061819	0.0523307	0.0209663	0.0330386	0.0299382	0.315251	0.0295863	0.03288	0.0678944	0.0165203	0.0518196	0.0627108	0.0252022	0.0640806	0.0235065	0.128891	0.0316135	0.0813161	0.0296657	0.0411459	0.102474	0.0159977	0.194402	0.0762431	0.277166	0.126444	0.0738965	0.0419956	0.106499	0.0218786	0.186698	0.260385	0.0357601	0.0247066
ADAM17	0.142353	0.112112	0.149547	0.125695	0.0990698	0.0991148	0.131542	0.152844	0.124676	0.136056	0.101817	0.245396	0.157625	0.112028	0.267225	0.12917	0.145924	0.158275	0.101753	0.165979	0.166994	0.098674	0.120383	0.10011	0.133682	0.139113	0.215044	0.111514	0.143043	0.311547	0.158442	0.413797	0.116635	0.487588	0.142648	0.188781	0.171231	0.0855841	0.0419515	0.242619	0.783506	0.0384937	0.159506
ADAM19	0.0153335	0.0217952	0.0130177	0.0220403	0.162829	0.013807	0.0125185	0.0328635	0.128547	0.0213261	0.100211	0.00349533	0.020562	0.0423738	0.241503	0.105278	0.0386217	0.0131916	0.0235607	0.0290824	0.0145036	0.0267879	0.183091	0.214735	0.506564	0.0345745	0.0843758	0.0632772	0.00361993	0.204504	0.038569	0.198234	0.175698	0.0917233	0.274173	0.0808187	0.0417006	0.00614804	3.9968e-15	2.9976e-15	0.632883	1.55431e-15	8.88178e-16
ADAM20	0.00366381	0.00514642	0.00576403	0.00462964	0.00227112	0.00762647	0.00778852	0.00386189	0.00639969	0.00468596	0.00410368	0.000605988	0.00250626	0.00279097	0.0165633	0.00275786	0.00312783	0.00509352	0.00522574	0.00418688	0.00188603	2.9643e-14	0.00349782	0.00552616	0	0.00312074	0.000499257	0.00297465	0.00274771	0.0242647	0	0.0244683	6.55032e-15	0.00561424	6.21725e-15	0.0115168	4.77396e-15	4.77396e-15	3.9968e-15	2.9976e-15	0.0291585	1.55431e-15	0.0180872
ADAM22	0.00638394	0.00496847	0.0109812	0.00873226	0.00180917	0.00389966	0.00374629	0.00959865	0.00368431	0.00719538	0.00734407	0.0011432	0.0119643	0.00815693	0.00630906	0	0.00273826	0.0090751	0.00157732	0.00973496	0.0102716	0.00743467	0.00499214	0	0.00147324	0.0128687	0.0161948	0.0047051	0	0.00216111	0	0.0129661	6.55032e-15	6.21725e-15	6.21725e-15	0.0144523	4.77396e-15	4.77396e-15	0.0168505	0.0195924	0.0145008	0.0117437	0.0230731
ADAM28	0.00395519	0.011282	0.00570731	0.00707465	0.00187017	0.00166497	0.00284547	0.00224278	0.00320617	0.00269623	0.00140805	0.00339413	0.00549064	0.0126752	0.0624266	0.00897674	0.0128407	0.0102596	0.00363795	0.0021108	0.0249679	0.0109869	0.00316255	0.00333965	0.00186766	0.00202592	0.006127	0.00496698	0.00548646	0.0693468	0.00280913	0.0919924	0.0031263	0.231783	0.00693457	0.0255134	4.77396e-15	0.0113582	3.9968e-15	0.123843	0.0912017	1.55431e-15	0.0259908
ADAM8	0.438441	0.164067	0.196169	0.314802	0.159476	0.0822668	0.272035	0.436179	0.267667	0.365674	0.26241	0.0880181	0.19761	0.261103	0.23514	0.106699	0.209633	0.615923	0.0799081	0.221218	0.722787	0.164292	0.27139	0.12142	0.323225	0.122988	0.253168	0.163429	0.521233	0.0858044	0.128641	0.185354	0.120908	0.690951	0.308703	0.346413	0.0516929	0.167527	0.0415864	0.166905	0.0963174	0.0158738	0.140637
ADAM9	0.00518542	0.00412239	0.00443296	0.00480035	0.00285588	0.00163566	0.00417079	0.00761788	0.00360723	0.00505763	0.00490386	0.0205376	0.0205917	0.00529764	0.00836788	0.0031334	0.00473366	0.00393245	0.00152002	0.00124188	0.0048133	0.00257631	0.00529807	0.00301769	0.0159823	0.0230243	0.0169512	0.00297996	0.00864632	0.00210573	0.0242544	0.00599338	0.0217201	0.00326846	6.21725e-15	0.0171265	0.0120858	0.0310267	3.9968e-15	0.0964311	0.00685506	1.55431e-15	8.88178e-16
ADAMTS10	0.0361696	0.00232553	0.0144363	0.0278715	0.00813147	0.0244507	0.0146479	0.01522	0.00991297	0.0153674	0.00853634	0.0289201	0.0217949	0.0084335	0.0778986	0.0101141	0.0227697	0.0391859	0.0208631	0.0130943	0.050948	0.00721248	0.00927838	0.0131164	0.00944205	0.0181435	0.00461216	0.00462276	0.0386542	0.0422184	0.0177853	0.0501454	0.0118799	0.0093098	0.00399996	0.0344117	4.77396e-15	0.0197548	3.9968e-15	0.0137359	0.0628344	1.55431e-15	0.0217697
ADAMTS13	0.00138241	0.00135542	0.000882381	0.000744347	4.77396e-15	0.00117658	0.00152545	0.000942176	0	0.00156782	0	0.000595807	0.00084084	0.00244828	0.00759248	0.00270706	0.00156138	0.00167841	7.99361e-15	0.00113788	0.00109262	0.00106232	0.00363706	0	0.00172029	0	0	0	0.00271671	0.00350407	0.00863047	0.0120449	6.55032e-15	0.00501717	6.21725e-15	5.77316e-15	4.77396e-15	4.77396e-15	3.9968e-15	2.9976e-15	1.55431e-15	1.55431e-15	8.88178e-16
ADAMTS6	0.0242362	0.00731595	0.0196947	0.0144819	0.00409112	0.0223927	0.0219793	0.0267614	0.00533422	0.00997434	0.0078082	0.0250209	0.0149706	0.00599439	0.00215718	0.0142751	0.0157776	0.0102931	0.0265907	0.00813901	0.0151813	0.0113886	0.00510941	0.0107956	0.00479958	0.0169526	0.012338	0.00497534	0.00295558	0	0.0136854	0.00868559	0.00782045	0.00942454	0.00459555	0.0103968	0.00748956	4.77396e-15	3.9968e-15	2.9976e-15	0.0185642	1.55431e-15	8.88178e-16
ADAMTSL4	0.000242678	0.00176367	0.000915143	0.00077013	0.000426565	0.000356829	0	0.000459238	0.000487153	0.00110853	0.00224705	0.00261153	0.0018517	0.00151145	0.244096	0.00209585	0.00390849	0.00194925	7.99361e-15	0.00430903	0.00204838	0.00119824	2.39808e-14	0.00306857	0	0.00287337	0	0.00313202	0	0.120041	0.00195003	0.27619	0.00393963	0.417507	6.21725e-15	0.00601258	4.77396e-15	4.77396e-15	3.9968e-15	2.9976e-15	0.13511	1.55431e-15	0.0309953
ADAP1	0.0720557	0.0413103	0.0611341	0.0570357	0.0165322	0.0115678	0.037266	0.0705934	0.0161438	0.0665128	0.0279619	0.0403407	0.0635525	0.0398042	0.0638374	0.0174366	0.0572948	0.0800776	0.0120393	0.0494301	0.097707	0.0478156	0.0254463	0.0233488	0.0339159	0.0477455	0.097359	0.0116713	0.0897295	0.0411957	0.00292027	0.0688073	0.00523866	0.0649404	0.0219869	0.0790184	4.77396e-15	0.0355128	3.9968e-15	0.00447526	0.121373	1.55431e-15	0.0373821
ADAP2	0.000243768	0.000243865	0.0013377	0.00061995	0.00084129	0	0.000493278	0	0.000825933	0	0.000435295	0.000648279	0	0.00123035	0.00942197	0	0.00329867	0.00195196	7.99361e-15	1.25455e-14	0.000474805	2.9643e-14	2.39808e-14	0	0.00176257	0.00265864	0	0	0	0.0078034	0	0.00263158	6.55032e-15	0.0119411	6.21725e-15	0.00846622	4.77396e-15	0.00364709	3.9968e-15	0.00337519	0.0187734	1.55431e-15	8.88178e-16
ADAR	0.663102	0.512945	0.569259	0.676467	0.382642	0.416164	0.46458	0.744858	0.569707	0.523342	0.528614	1.08176	0.555738	0.544452	1.03035	0.362295	0.56417	0.52084	0.484378	0.514986	0.768439	0.341781	0.514138	0.502727	0.68664	0.719601	0.837552	0.357345	0.337503	0.798054	1.01232	0.668643	0.39704	0.658267	0.712011	0.726151	0.926552	0.241274	0.0493298	1.03264	0.839629	0.0687513	0.662154
ADARB1	0.0485305	0.0707867	0.0312915	0.0396373	0.039966	0.0379248	0.0327412	0.0456083	0.0612971	0.0386257	0.0752268	0.0156203	0.0338158	0.0981799	0.0615768	0.0500544	0.0434468	0.0469492	0.0465636	0.0154587	0.032761	0.0327337	0.0729339	0.0523689	0.0718838	0.0121957	0.0672578	0.0642305	0.0432558	0.0395093	0.0205905	0.0491113	0.037023	0.118365	0.0718912	0.0603436	0.0561772	0.0629357	3.9968e-15	0.0684607	0.0264835	0.0184468	0.0286197
ADAT1	0.0742131	0.0802543	0.0510655	0.0494854	0.0425143	0.0501273	0.036249	0.0533713	0.0565205	0.0466242	0.0698106	0.0604365	0.0452099	0.0842615	0.0441694	0.0364326	0.0535351	0.0380177	0.0551343	0.0431274	0.0504155	0.0449948	0.0557513	0.0263092	0.0593549	0.0521447	0.102521	0.0326016	0.0149259	0.0433208	0.0301225	0.0247208	0.0372715	0.0267393	0.110033	0.0659636	0.0262364	0.0211867	0.0188278	0.0952502	0.10297	0.0485981	0.0642327
ADAT2	0.0360567	0.0169553	0.0367888	0.0414531	0.0397554	0.0445153	0.026749	0.0637309	0.0297342	0.0248951	0.023778	0.0522464	0.0440856	0.0264944	0.165549	0.0340088	0.0419853	0.0294918	0.0413074	0.0197275	0.0567444	0.0290586	0.028012	0.0332505	0.0525584	0.0234469	0.0804927	0.00863359	0.0161454	0.157112	0.0666682	0.0884911	0.0237548	0.0921569	0.0865263	0.0559775	0.0647267	0.122673	0.0174668	0.336263	0.222871	0.0506635	0.248809
ADAT3	0.00279864	0.00198401	0.00234067	0.00505834	0.00399357	0.00322962	0.00335337	0.011088	0.00359501	0.00655718	0.00416748	0.00318992	0.000826088	0	0.00111182	0.0010132	0.00297727	0.0097732	0.00160565	0.00101281	0.00697606	0.00375216	0.00431478	0.00179727	0.0143123	0.00494037	0.0182819	0	0	0	0.00284086	1.22125e-15	6.55032e-15	6.21725e-15	0.00422147	0.0073736	4.77396e-15	0.00534474	3.9968e-15	2.9976e-15	1.55431e-15	1.55431e-15	8.88178e-16
ADCK1	0.0138381	0.00474769	0.00820082	0.00771511	0.00683163	0.0098581	0.0118331	0.00830752	0.00875857	0.0109536	0.00906511	0.000584496	0.00747071	0.00339188	0.0261935	0.00394682	0.00876675	0.0165861	0.0159837	0.00652937	0.0104227	0.00905465	0.00204024	0.00771023	0.0125404	0.0058509	0.0104862	0.0188272	0.0142733	0.0153057	0.00610276	0.0246843	6.55032e-15	0.0162107	0.00381562	0.00550686	0.00905382	0.113467	3.9968e-15	0.0558404	0.0424601	0.023433	8.88178e-16
ADCK2	0.0622818	0.0294222	0.0283273	0.0462587	0.0319696	0.0475899	0.0394614	0.0425451	0.0566342	0.047356	0.0622048	0.0298112	0.036974	0.0553437	0.152565	0.0225822	0.0229676	0.0584618	0.0471521	0.0298186	0.0639325	0.0361116	0.0361928	0.0389284	0.0285959	0.0263177	0.101406	0.0494014	0.0335159	0.104955	0.0392642	0.0638382	0.0396685	0.0867619	0.0194497	0.0967864	0.0183028	0.0479687	3.9968e-15	0.0826207	0.180985	0.0171708	0.0315784
ADCK5	0.042462	0.0302641	0.029609	0.0340477	0.0270489	0.0305223	0.0312624	0.0423806	0.0376121	0.0357969	0.0341667	0.00698872	0.0155915	0.0306924	0.0467361	0.0277351	0.028786	0.0346669	0.0409176	0.0261285	0.0494365	0.0310595	0.0363667	0.0289972	0.0232697	0.0112949	0.0682541	0.0304232	0.0310809	0.0395457	0.00516613	0.016519	0.015539	0.0292461	0.0499023	0.0585709	0.00762733	0.143775	0.0206896	0.083893	0.0723159	0.0109924	0.0441069
ADCY3	0.00637873	0.00862298	0.0100065	0.00982476	0.0166748	0.00659261	0.0033956	0.00834232	0.0186799	0.00109671	0.0203665	0.0042486	0.00542834	0.0129629	0.0331413	0.0103294	0.0180322	0.0083954	0.0108525	0.00492296	0.00628458	0.00521676	0.0128569	0.00853007	0.0426936	0.0144734	0.0558421	0.0110517	0.00903649	0.036052	0	0.0482226	6.55032e-15	0.0484699	0.00503684	0.00480181	4.77396e-15	0.01703	3.9968e-15	0.0323388	0.128202	1.55431e-15	8.88178e-16
ADCY7	0.186761	0.0990083	0.163471	0.146402	0.0917164	0.0859001	0.145928	0.212947	0.101259	0.120765	0.111488	0.0810312	0.122795	0.110508	0.18383	0.0779331	0.172454	0.178197	0.0664582	0.130198	0.269897	0.102287	0.107177	0.0803886	0.119149	0.134849	0.197504	0.0550804	0.140051	0.138776	0.057413	0.252476	0.0836549	0.227736	0.193761	0.278755	0.056788	0.143536	0.0306642	0.154707	0.0656632	0.109344	0.22112
ADD1	0.385375	0.187085	0.23567	0.297024	0.156459	0.189352	0.228192	0.30859	0.206269	0.273725	0.210214	0.263212	0.136958	0.210831	0.526735	0.125873	0.207676	0.400351	0.150695	0.194567	0.538097	0.175955	0.20554	0.107735	0.150019	0.171484	0.373775	0.150628	0.190646	0.338976	0.165296	0.307077	0.102842	0.44154	0.221879	0.331078	0.137787	0.265708	0.0165009	0.758278	0.344725	0.163833	0.735473
ADD2	0.000931012	0.00335718	0.000257512	0.00315278	0.00377418	0.00353007	0.000859134	0.0021491	0.00126036	0.000625524	0.00284835	0.00202596	0.00331625	0.00452604	0.000454237	0.00600689	0.00325824	0.00214027	0.00553128	0.00355854	0.00112752	0.00580575	0.00753996	0.00129207	0.00627398	0.00649382	0.00200351	0.015823	0.00911185	0	0.0059109	1.22125e-15	0.007244	0.00998911	6.21725e-15	5.77316e-15	4.77396e-15	0.563857	0.0237296	0.711238	1.55431e-15	0.650942	0.25103
ADD3	1.00502	0.304282	0.53568	0.556632	0.852192	1.0138	0.492426	0.928863	1.22212	0.707806	0.922301	0.221743	0.36909	0.418515	0.381564	0.585903	0.48035	0.85737	0.875027	0.520132	1.13648	0.325265	0.861572	0.549393	0.941072	0.237723	0.920995	0.638575	0.399795	0.15577	0.577649	0.224464	0.593381	0.334255	1.18512	0.803846	0.815777	0.114181	0.0319401	0.157897	0.212241	0.100354	0.238216
ADGRA2	0.000782701	0.00086819	0.000667422	0.000428491	4.77396e-15	0	0.000460664	0.00042108	0	0.00122961	0	0.000636767	0	0	0.00324638	0	3.33067e-15	5.44009e-15	0.000753683	0.00108483	0.000982556	0.00263713	2.39808e-14	0	0.00231775	0	0	0	0	0.00305848	0	1.22125e-15	6.55032e-15	0.00254366	0.00322283	5.77316e-15	4.77396e-15	0.00420274	3.9968e-15	0.00474531	1.55431e-15	1.55431e-15	8.88178e-16
ADGRA3	0.000492746	0.000915791	0.000892714	2.70894e-14	0.000429029	0.00434597	0.00095004	0.000778665	0.000918101	0.00112874	0.000934805	0.000654173	0.00222715	0.00161483	0.0515032	0.00324806	3.33067e-15	0.00277189	0.00228089	1.25455e-14	0.00331586	2.9643e-14	0.00102857	0.00137424	0.00179205	0	0.00132056	0.00555492	0	0.0809674	0	0.0676552	6.55032e-15	0.0164937	0.00556021	0.00494905	4.77396e-15	0.012797	3.9968e-15	0.0191328	0.0336069	0.0267691	0.105057
ADGRE2	0.00268962	0.00286488	0.00334578	0.00511003	0.00305413	0.00321552	0.00375637	0.00371994	0.00267742	0.00223985	0.0036828	0.00285253	0.00548985	0.00074058	0.629466	0.00273499	0.00768774	0.00194772	0.00139674	0.0043102	0.00655625	0.00292365	0.00218263	0.00156198	0.0128777	0	0	0.00337055	0	0.453479	0	0.603191	0.00465594	0.724651	6.21725e-15	0.0109818	0.0177678	0.0142107	0.0201121	0.0300321	0.258302	1.55431e-15	0.0631308
ADGRE5	1.31371	0.934806	1.07948	1.33837	0.443296	0.506989	0.952299	1.53429	0.604284	1.037	0.639861	1.30568	2.01731	1.36809	7.14127	0.428816	1.15338	1.21401	0.482065	0.812954	1.617	0.773114	0.705881	1.35739	3.75447	1.26896	0.887701	0.563448	1.42195	2.03723	0.567349	6.16673	0.901149	5.13471	0.676363	1.27935	5.05691	0.468237	0.123637	0.251593	3.58078	1.55431e-15	0.351863
ADGRF3	0.0041744	0.00353062	0.00113091	0.00156737	0.00223004	0.0021008	0.00297571	0.00179664	0.00226505	0.000983785	0.0024882	0.00212892	0.00153181	0.00233948	0.00129698	0.000769407	0.00571606	5.44009e-15	7.99361e-15	0.00217647	0.00588515	0.00545361	0.0016744	0.00272621	0.00137831	0.0036395	0.024963	0	0.00106135	0	0	1.22125e-15	0.00382366	6.21725e-15	0.00533082	5.77316e-15	4.77396e-15	4.77396e-15	3.9968e-15	0.0185027	0.0088324	0.0158738	8.88178e-16
ADGRG1	0.87663	0.0661119	0.456558	0.690233	0.00940219	0.00814097	0.569102	1.01376	0.0122292	0.985037	0.029688	0.166957	0.255627	0.0923884	0.42694	0.0237754	0.307734	1.28888	0.00724242	0.459615	1.53704	0.118728	0.00634804	0.00454179	0.0104366	0.108636	0.355191	0.0193486	1.10773	0.339644	0.0021796	0.364505	0.00402733	0.145911	0.0236735	0.40668	4.77396e-15	0.419093	0.0122442	0.167193	0.294061	0.031415	0.0362463
ADGRG5	0.112604	0.0294159	0.0695284	0.0766935	0.00384549	0.00943607	0.0911088	0.152821	0.00789971	0.104541	0.017974	0.0163368	0.046257	0.0329565	0.246822	0.00909981	0.047558	0.126562	0.00514222	0.075177	0.186225	0.0227471	0.00872683	0.00312242	0.00829402	0.0116792	0.0748183	0.0148782	0.0936048	0.208603	0	0.233508	0.00451859	0.13759	0.00400487	0.105416	4.77396e-15	0.0417611	0.012855	0.0105037	0.228547	1.55431e-15	8.88178e-16
ADGRL1	0.0181992	0.00276299	0.00869372	0.00905897	0.0106035	0.0218175	0.0128456	0.0106571	0.00812738	0.00857175	0.00784334	0.00456267	0.00386226	0.00444434	0.140986	0.0160915	0.0131988	0.0135933	0.0146746	0.00703123	0.0198838	0.00380501	0.00961259	0.007152	0.0120362	0	0.00109156	0.0106337	0.00306447	0.0819513	0.0029084	0.119165	0.0137906	0.0439825	6.21725e-15	0.0164863	0.00771969	0.00579796	3.9968e-15	0.0127989	0.0826473	1.55431e-15	8.88178e-16
ADH5	0.483217	0.258417	0.252053	0.359285	0.211368	0.340941	0.291497	0.527886	0.3479	0.484972	0.456506	0.487841	0.184466	0.300877	0.788628	0.16358	0.124652	0.490822	0.353934	0.251083	0.506923	0.185964	0.326958	0.149768	0.210005	0.270355	0.947395	0.284782	0.51797	0.390695	0.476976	0.297634	0.19146	0.478821	0.603554	0.277614	0.180153	1.28619	0.192935	1.53682	0.306022	0.596038	0.297445
ADHFE1	0.0634421	0.0354809	0.0592927	0.0450419	0.0210279	0.0143891	0.0495315	0.0499437	0.0227257	0.0345646	0.0291543	0.0189438	0.020316	0.0333889	0.0503932	0.0200792	0.0338175	0.0427328	0.0156996	0.0422818	0.0623709	0.0279003	0.0227798	0.0134656	0.0258162	0.02702	0.00827706	0.0231045	0.0331115	0.0216102	0.0136717	0.00867281	0.00439871	0.0292078	0.0358218	0.0378644	0.033743	0.0297582	3.9968e-15	0.0335915	1.55431e-15	1.55431e-15	0.0621024
ADI1	0.189566	0.084498	0.0939909	0.158611	0.29569	0.332829	0.126188	0.221058	0.408092	0.250365	0.388399	0.19916	0.120615	0.146617	0.694202	0.143344	0.050669	0.225551	0.328969	0.132791	0.243911	0.0970227	0.37674	0.264923	0.356095	0.118288	0.709905	0.262462	0.157264	0.500698	0.331835	0.200399	0.26146	0.492935	0.535906	0.356639	0.312035	1.53583	0.369791	1.33839	0.579047	1.1053	0.144827
ADIPOR1	0.252184	0.184429	0.108145	0.191229	0.169407	0.178758	0.175788	0.205508	0.238643	0.226595	0.221383	0.319191	0.192649	0.214251	0.452574	0.07341	0.0496512	0.198816	0.16368	0.20341	0.234135	0.146086	0.2601	0.17384	0.232197	0.318902	0.441109	0.170894	0.228744	0.299998	0.370101	0.122218	0.306405	0.307198	0.370807	0.38815	0.319794	1.14571	0.0745418	0.946764	0.646316	0.601253	0.219839
ADIPOR2	0.098158	0.0621883	0.0756856	0.0952708	0.0303717	0.0416126	0.094381	0.138819	0.0507823	0.0999888	0.061853	0.203032	0.078006	0.0759759	0.168799	0.0349008	0.0513982	0.0929166	0.0485156	0.0977317	0.113864	0.04908	0.0449719	0.0338719	0.0556598	0.10663	0.169264	0.0418357	0.0496736	0.153821	0.0713167	0.149317	0.0282455	0.218125	0.0692588	0.104887	0.0634453	0.155704	0.021517	0.518277	0.136963	0.0855438	0.204067
ADK	0.119288	0.0712741	0.0795434	0.0931798	0.129985	0.127878	0.0862425	0.10006	0.160495	0.0743055	0.143088	0.0963584	0.0774235	0.103453	0.3455	0.088051	0.0443307	0.103019	0.12827	0.0698348	0.0964443	0.0986919	0.177592	0.0964229	0.163818	0.0740393	0.312352	0.0896392	0.066443	0.241557	0.277162	0.172968	0.166419	0.22993	0.193725	0.166564	0.268237	0.625233	0.15819	0.808562	0.26769	0.46833	0.106937
ADM5	0.00389523	0.00193254	0.0025968	0.0016426	0.00219659	0.0039491	0	0.00280783	0.00172489	0.0021454	0.00214433	0.00258046	0.000881073	0.000699493	0.0119775	0.00422901	0.00125869	0.00287358	0.00481799	0.00108844	0.000887374	2.9643e-14	0.00360562	0	0.00198404	0.00210884	0.00582078	0	0	0.0145184	0.00275113	0.00883042	6.55032e-15	0.0149486	6.21725e-15	5.77316e-15	0.0185003	0.033261	3.9968e-15	0.0134891	1.55431e-15	1.55431e-15	8.88178e-16
ADNP	0.121879	0.0780127	0.0975477	0.091678	0.0976345	0.11443	0.103965	0.117167	0.107437	0.114335	0.106475	0.099559	0.114658	0.09625	0.328733	0.0875809	0.0615813	0.120411	0.0957442	0.110668	0.110278	0.104301	0.0766558	0.0769218	0.129955	0.0910307	0.203134	0.0629258	0.0616055	0.37712	0.0712906	0.341604	0.0463502	0.249261	0.1171	0.120542	0.158109	0.247107	3.9968e-15	0.212972	0.618691	0.130773	0.134339
ADNP2	0.0312797	0.0191794	0.0219996	0.0380184	0.0235055	0.0223059	0.0212208	0.0304971	0.0212527	0.022481	0.0262096	0.0798609	0.0767101	0.0243044	0.109773	0.0221889	0.0174549	0.0240059	0.0167927	0.0211258	0.0412398	0.0227138	0.0337411	0.0652332	0.12003	0.0772003	0.0780461	0.0214845	0.0196527	0.0768257	0.0518613	0.0586231	0.0478266	0.0872763	0.055997	0.0600231	0.1553	0.0403733	3.9968e-15	0.272847	0.100864	0.0427379	0.136042
ADO	0.0513388	0.0346734	0.0203728	0.0201175	0.0149887	0.0278062	0.0301264	0.0299341	0.0367167	0.0288296	0.0233474	0.0211157	0.0341446	0.020138	0.0792034	0.0121753	0.008874	0.0346479	0.0215587	0.0184619	0.0591277	0.0245606	0.014394	0.0301267	0.0428154	0.0161172	0.0464116	0.0223804	0.0304064	0.0678349	0.0195996	0.0671352	0.0399306	0.0617627	0.0250322	0.0447783	0.0159911	0.0787893	3.9968e-15	0.0809695	0.0609028	0.0255484	8.88178e-16
ADORA2B	0.000211188	0.000708462	0.000323243	0.000440779	4.77396e-15	0	0	0.000858009	0	0.0016271	0	0.0012273	0	0	0.00149729	0.00217112	3.33067e-15	5.44009e-15	0.00172332	1.25455e-14	0.000965109	0.00118727	0.00267856	0.00190924	0.00132708	0	0.00228146	0.00510045	0	0.00195156	0	1.22125e-15	6.55032e-15	0.00351411	6.21725e-15	5.77316e-15	4.77396e-15	0.0229612	3.9968e-15	0.0444329	0.0133853	0.0162612	8.88178e-16
ADPGK	0.271896	0.214316	0.202946	0.255162	0.180628	0.251455	0.193481	0.305431	0.233622	0.22868	0.254285	0.240078	0.189418	0.280089	0.678581	0.139077	0.182973	0.275678	0.252807	0.177923	0.353832	0.173335	0.239471	0.19804	0.275198	0.240308	0.364939	0.183269	0.218524	0.483543	0.289652	0.449178	0.286257	0.458574	0.363283	0.28206	0.389836	0.325515	0.120182	0.467788	0.306547	0.0312918	0.268478
ADPRHL1	0.00103585	0.000695306	0.00144504	0.00296471	0.00213915	0.00177439	0.000533132	0	0.000429725	0.00210849	0.000562695	0.00144249	0.000801249	0.00148002	0.00729083	0.00429112	0.00241107	0.000749684	0.00177555	1.25455e-14	0.00217207	0.00138679	0.00211398	0	0.00403054	0.00300059	0.00178891	0	0	0	0	1.22125e-15	6.55032e-15	6.21725e-15	6.21725e-15	5.77316e-15	4.77396e-15	4.77396e-15	3.9968e-15	2.9976e-15	0.0233563	1.55431e-15	0.025914
ADPRHL2	0.144988	0.0795152	0.0764186	0.0612477	0.0499311	0.0905742	0.0677543	0.0950457	0.102889	0.101654	0.097053	0.0996063	0.0700601	0.0673127	0.273408	0.0507037	0.0444461	0.10315	0.0955072	0.0686773	0.108482	0.05704	0.0478652	0.0739227	0.0888574	0.0527946	0.24126	0.0664832	0.0899054	0.181792	0.134643	0.113457	0.0774303	0.146727	0.114715	0.0435026	0.13845	0.267794	0.0106119	0.26013	0.162312	0.170658	0.0770483
ADPRM	0.0580575	0.0382435	0.0354266	0.034893	0.0746814	0.2107	0.0298605	0.0547296	0.114059	0.0439131	0.0906687	0.0730827	0.0457024	0.0447861	0.136206	0.083771	0.025298	0.0412433	0.148035	0.0296545	0.0630888	0.0349871	0.112338	0.0639444	0.0604451	0.0903369	0.0679809	0.0784554	0.0476885	0.089763	0.178644	0.059239	0.0974048	0.0533986	0.147938	0.0723147	0.110516	0.095348	0.0296388	0.582854	0.0473948	0.0377846	8.88178e-16
ADRB2	0.414101	0.125514	0.195013	0.163746	0.0073376	0.00798423	0.251857	0.267652	0.0213636	0.336213	0.0461527	0.149194	0.0995786	0.0918426	0.00221703	0.0146669	0.0849007	0.300772	0.00540387	0.211027	0.303822	0.0669155	0.0143379	0.0120655	0.0035569	0.0675466	0.0948234	0.0080594	0.125601	0.00206151	0.015805	0.006407	0.0214282	0.0112956	0.0132187	0.0840139	0.00789265	0.0635657	0.0222158	0.0138719	1.55431e-15	1.55431e-15	0.0657243
ADRM1	0.73859	0.414203	0.376965	0.444175	0.356762	0.357034	0.502436	0.766784	0.513003	0.691427	0.573062	0.788184	0.573047	0.462031	1.04193	0.198308	0.170865	0.690373	0.319956	0.477944	0.76709	0.458451	0.410621	0.414436	0.623273	0.753196	1.87044	0.316066	0.654118	0.487487	0.65976	0.399218	0.566711	0.693597	1.0346	0.68256	0.605033	2.50205	0.544525	1.5157	0.695048	0.897396	0.0427339
ADSL	0.231437	0.152294	0.103807	0.105509	0.313885	0.307713	0.147921	0.221454	0.410542	0.183752	0.43043	0.099998	0.100745	0.186201	0.861227	0.166214	0.0686622	0.172064	0.294199	0.112878	0.194709	0.123619	0.355219	0.203428	0.403402	0.120648	0.816634	0.293449	0.222635	0.435191	0.252979	0.200179	0.220683	0.376738	0.744372	0.275264	0.282011	1.93844	0.327234	1.48401	0.702489	1.00188	0.123697
ADSS	0.406529	0.199577	0.160955	0.193459	0.230352	0.195607	0.245275	0.315898	0.282632	0.272773	0.303364	0.394716	0.181144	0.215524	0.580796	0.113391	0.0741261	0.27088	0.196813	0.184216	0.35546	0.199434	0.196047	0.172269	0.245998	0.189814	0.622269	0.169062	0.224882	0.321432	0.315485	0.219978	0.203373	0.395924	0.402989	0.314163	0.220285	0.621522	0.195162	0.325573	0.307274	0.303277	0.123681
ADSSL1	0.00292308	0.00415107	0.00159606	0.00360993	0.0035202	0.0057065	0.00175007	0.00133175	0.00466804	0.00210127	0.00352356	0.000561895	0.00236056	0.00285253	0.0487158	0.00175759	0.00296892	0.00439648	0.00340253	1.25455e-14	0.00140914	0.00130482	0.00436895	0.00651715	0	0	0.003648	0.0100857	0.00449926	0.0262507	0	0.0140153	6.55032e-15	6.21725e-15	0.00508618	0.0105455	0.00884701	0.01651	0.0193576	0.034504	1.55431e-15	1.55431e-15	0.0171039
ADTRP	0.00479043	0.00297205	0.0021007	2.70894e-14	0.0984869	0.24754	0.00117542	0.00181327	0.128698	0.000883606	0.0430596	0.00420181	0.00672511	0.00149472	0.000895076	0.0746312	0.00290893	0.00741104	0.246805	1.25455e-14	0.0143082	0.00209165	0.0649712	0.0931353	0.0539703	0	0.0118131	0.0902372	0.0095377	0	0.217416	1.22125e-15	0.0641433	6.21725e-15	0.0616871	0.0512229	0.0799432	0.00854449	0.0161704	2.9976e-15	1.55431e-15	1.55431e-15	8.88178e-16
AEBP1	0.000738336	0.000799814	0.00289602	0.00124211	0.00679639	0.0290311	0.00389195	0.00130915	0.00703025	0.00283889	0.00561278	0	0.00251163	0.00209682	0.0582622	0.0136607	0.00277614	0.00500188	0.0245591	0.00230822	0.00427347	0.00253756	0.00657148	0.00911575	0.00631802	0.00193823	0.00545096	0.0115702	0	0.0418587	0	0.121135	0.0045025	0.0759169	0.00663887	0.00510894	0.00789391	0.0123694	0.0184644	0.0138485	0.104269	1.55431e-15	8.88178e-16
AEBP2	0.119127	0.0685685	0.0888299	0.0722632	0.0678393	0.0615925	0.0882597	0.11813	0.0659263	0.0712367	0.0662244	0.0967051	0.104103	0.0730285	0.178895	0.0566724	0.0572734	0.087365	0.0659505	0.0984431	0.116415	0.0936673	0.0617541	0.068891	0.155528	0.107308	0.167389	0.0511137	0.0711096	0.179917	0.0966493	0.108142	0.0892795	0.0682771	0.0676843	0.0960627	0.0939549	0.0476683	3.9968e-15	0.299315	0.183776	1.55431e-15	0.106102
AEN	0.0490603	0.0407441	0.0309911	0.0586291	0.062577	0.0679222	0.0354626	0.0526251	0.103485	0.038087	0.079058	0.0336741	0.0383779	0.0794682	0.120137	0.0414363	0.0307445	0.0316747	0.0591103	0.0390712	0.0527254	0.0367352	0.105605	0.0905979	0.0729653	0.0214683	0.125014	0.0719177	0.047515	0.102824	0.107273	0.063924	0.0654636	0.0784765	0.114045	0.065656	0.0533147	0.234642	0.028125	0.165613	0.109269	0.0590785	0.0982366
AES	6.18117	1.02138	3.03224	3.55583	4.87939	5.9298	3.94062	5.84048	6.80638	4.34825	4.75859	1.28479	2.7134	1.96852	1.86791	2.04899	1.22992	3.4215	3.92819	3.28366	5.23993	2.2319	5.17188	2.98409	5.01838	2.35932	5.15492	2.86452	2.25226	1.008	2.17996	0.705737	3.28418	1.35103	9.25676	5.99436	4.19593	1.27239	0.279038	1.10818	1.92683	0.169731	0.892007
AF011889.5	0.00260079	0.00300025	0.00244033	0.00380301	0.00200386	0.000430139	0.00225892	0.0036172	0.00144143	0.0010382	0.00161378	0.0026079	0.00255137	0.00322913	0.00497909	0.00110887	3.33067e-15	0.00795911	0.00351639	0.00332238	0.00688012	2.9643e-14	0.00117196	0.00260233	0.00408049	0.00205887	0.00470197	0.00281201	0.00409996	0.00464546	0	1.22125e-15	0.0125603	6.21725e-15	0.0081305	5.77316e-15	4.77396e-15	4.77396e-15	3.9968e-15	2.9976e-15	1.55431e-15	1.55431e-15	8.88178e-16
AF127936.9	0.000409568	0.000265708	1.56097e-13	0.00138671	0.000382031	0.00211387	0.000442	0	0.000385935	0	0.000448576	0	0	0.00123397	0.026808	0	3.33067e-15	5.44009e-15	7.99361e-15	1.25455e-14	1.93179e-14	0.00260157	2.39808e-14	0	0	0	0.00132284	0	0	0.0128975	0	0.0130851	6.55032e-15	6.21725e-15	6.21725e-15	5.77316e-15	4.77396e-15	4.77396e-15	3.9968e-15	2.9976e-15	0.0134128	1.55431e-15	8.88178e-16
AF131217.1	0.0179037	0.0274068	0.0132233	0.00562835	0.00280551	0.00094102	0.00859075	0.010496	0.00403708	0.00533349	0.00845784	0.00121973	0.0130067	0.0129671	0.000785352	0.00607771	0.00709538	0.00404868	0.00268284	0.00646675	0.0315908	0.0120722	0.00657028	0.00187839	0.00722902	0.0148829	0.00387926	0.0086755	0.00933355	0	0	1.22125e-15	0.0130968	6.21725e-15	0.0088131	0.0216633	4.77396e-15	0.00697159	3.9968e-15	2.9976e-15	1.55431e-15	1.55431e-15	8.88178e-16
AFAP1	0.0233712	0.0083959	0.010426	0.0115828	0.0167577	0.0147644	0.00925234	0.0145572	0.0254358	0.0110497	0.0157829	0.0336891	0.00891203	0.00929719	0	0.0103788	0.00795855	0.0133133	0.00886542	0.00827731	0.00900075	0.00409081	0.0204821	0.0253711	0.0239703	0.0198436	0.00255309	0.0162696	0.00269843	0	0.0214999	1.22125e-15	0.0168561	6.21725e-15	0.0243937	0.0123584	0.0341992	0.00300762	3.9968e-15	2.9976e-15	1.55431e-15	1.55431e-15	8.88178e-16
AFDN	0.00868302	0.00286559	0.00665876	0.0130286	0.0114926	0.00154772	0.0074074	0.00832335	0.0167842	0.00968112	0.0161329	0.0162101	0.00686093	0.00402844	0.0648854	0.00445962	0.0110721	0.0083735	0.00593964	0.00788263	0.0104226	0.00242341	0.017829	0.00947363	0.0262245	0.0178326	0.0183991	0.00464628	0.00478779	0.124409	0.0107252	0.0358368	0.00294629	0.0340953	0.0192647	0.0170932	0.0285071	4.77396e-15	3.9968e-15	0.0130349	0.0438248	1.55431e-15	8.88178e-16
AFF1	0.0498167	0.029865	0.0432091	0.0487531	0.0391549	0.0319905	0.0289002	0.0506181	0.0544612	0.0352344	0.0549174	0.0417951	0.0383266	0.0433449	0.141368	0.0425129	0.0396994	0.0432028	0.0493202	0.0443136	0.0616162	0.028424	0.0576823	0.0658016	0.0894279	0.0374532	0.0741854	0.0321547	0.00546963	0.104415	0.0492511	0.0950811	0.0633475	0.154805	0.0462627	0.0835013	0.0780209	0.0403711	0.0444401	0.348336	0.0467904	0.0113381	0.16331
AFF3	0.00340179	0.00436737	0.00532185	0.00343942	0.00916377	0.0181806	0.00222344	0.00178127	0.00712365	0.00181705	0.00774004	0.000670947	0.00475867	0.00733813	0.105782	0.00991562	0.00510338	0.00691179	0.0178715	0.00503029	0.00609614	0.0042803	0.0136896	0.0112626	0.00819438	0.00474866	0.0147941	0.0191418	0	0.122436	0	0.0409925	0.00372939	0.0109623	0.0467985	0.0413735	0.0181417	0.00719677	3.9968e-15	0.0627646	0.0684932	1.55431e-15	8.88178e-16
AFF4	0.215981	0.130354	0.166632	0.207461	0.145155	0.131041	0.12268	0.198606	0.149979	0.161891	0.163256	0.24538	0.239198	0.179337	0.168081	0.134802	0.183357	0.177331	0.130968	0.141869	0.280937	0.114674	0.156949	0.205094	0.347601	0.243914	0.228793	0.10817	0.0919825	0.127743	0.223602	0.111252	0.218035	0.138598	0.127877	0.18135	0.323478	0.0440658	0.0397672	0.339188	0.173991	0.0178275	0.303294
AFG3L2	0.114465	0.0712543	0.0624089	0.0858516	0.0802693	0.0842996	0.0736398	0.126587	0.0871347	0.0947767	0.104028	0.149524	0.0739027	0.0999394	0.272866	0.0460436	0.0652371	0.121061	0.111387	0.0707789	0.129202	0.0637859	0.0735138	0.0767818	0.132128	0.114377	0.264764	0.0775272	0.044093	0.160703	0.175769	0.188513	0.0969873	0.186056	0.129788	0.0918393	0.169271	0.427292	0.0913541	1.09512	0.159481	0.170445	0.137943
AFMID	0.00830476	0.0112255	0.0117436	0.0146356	0.0110571	0.004211	0.0102593	0.0121094	0.00744118	0.00609156	0.00906777	0.00197896	0.00590053	0.0101951	0.0775664	0.00905995	0.0115489	0.00190011	0.00541742	0.00922523	0.00894937	0.00855046	0.00650495	0.00653272	0.0152857	0.00947197	0.045827	0.00674176	0.0168345	0.162	0	0.0645894	0.0143312	0.101883	0.015345	0.00555687	4.77396e-15	0.536611	0.0942325	0.259359	0.412525	0.144435	0.0319355
AFTPH	0.118274	0.0941037	0.0975303	0.104028	0.0778564	0.0963596	0.0832251	0.13033	0.13682	0.108537	0.105927	0.22075	0.0922428	0.0956993	0.354163	0.0700781	0.093464	0.127719	0.0945203	0.0921883	0.142585	0.0821185	0.085244	0.0877865	0.134454	0.153122	0.19942	0.109206	0.0702583	0.244716	0.177574	0.165145	0.0797759	0.271979	0.189806	0.143255	0.124741	0.0669391	0.0326641	0.474017	0.208298	0.0862878	0.167128
AGA	0.160212	0.0966194	0.0798789	0.0986559	0.0723918	0.13251	0.116655	0.123377	0.147239	0.115232	0.138881	0.0669837	0.0805726	0.10255	0.0715386	0.0586542	0.0477515	0.107748	0.111802	0.0908701	0.114748	0.0691206	0.109222	0.0941107	0.0875916	0.0470232	0.181457	0.0715308	0.104722	0.0605263	0.104992	0.0505799	0.0734907	0.0764371	0.134066	0.113272	0.0857676	0.1994	0.0143612	0.198642	0.0673614	0.0469916	0.012166
AGAP1	0.028375	0.010513	0.0185845	0.0237835	0.00328025	0.000423929	0.0130026	0.0255201	0.00240991	0.0210362	0.0100977	0.010787	0.0137312	0.00891153	0.00797649	0.00336124	0.00787314	0.0211554	0.00094191	0.0183335	0.0275188	0.00767996	0.00717586	0	0.0044071	0.00693594	0.00481354	0	0.010165	0.00676964	0.0091052	1.22125e-15	6.55032e-15	6.21725e-15	6.21725e-15	0.0187323	4.77396e-15	0.00475705	0.0131251	0.00243805	1.55431e-15	1.55431e-15	0.0157938
AGAP2	0.0846425	0.0664369	0.0793191	0.0745259	0.0597739	0.0579252	0.0759676	0.110379	0.0815371	0.0789686	0.0930617	0.0240722	0.0422793	0.0882887	0.103206	0.0492439	0.0433886	0.0722249	0.0620627	0.0510011	0.0935735	0.055892	0.071662	0.0395128	0.0965952	0.0367715	0.115578	0.0525863	0.031502	0.0719157	0.00877019	0.0973105	0.0366304	0.0669635	0.131024	0.101414	0.00888162	0.0586505	0.0183126	0.0163888	0.0310757	1.55431e-15	0.0133263
AGAP3	0.008865	0.0100144	0.0107806	0.0182143	0.0140793	0.00708913	0.00736603	0.00956976	0.00940955	0.00694099	0.0096378	0.00873427	0.0145818	0.0103465	0.0234667	0.0116701	0.0105677	0.012104	0.00436867	0.00815837	0.0150097	0.00872987	0.00725885	0.010757	0.0195665	0.0201186	0.0147948	0.0129211	0.0143839	0.0159747	0.0141635	0.0298657	0.0152104	0.0118347	0.00322283	0.00463761	0.0257834	0.0167764	0.0199501	0.00693036	0.0145008	1.55431e-15	0.0626188
AGAP4	0.0223126	0.0142804	0.0151371	0.0163962	0.00888047	0.0191779	0.00997201	0.0181431	0.0143362	0.0169147	0.0194491	0.014171	0.0124574	0.0199289	0.0610483	0.0051305	0.0179205	0.0140548	0.0131884	0.0120045	0.0193961	0.010114	0.0178498	0.0127351	0.0279073	0.0161264	0.0182277	0.00781564	0.0374027	0.0553457	0.00788525	0.054742	0.0119014	0.127426	0.0395048	0.0217999	0.00768053	0.011669	3.9968e-15	0.0334949	0.133458	1.55431e-15	0.0230731
AGAP5	0.0134128	0.00707059	0.0122849	0.0083348	0.00429739	0.0112429	0.00714355	0.0105443	0.00770242	0.00597667	0.0102579	0.00738386	0.00239026	0.00585078	0.0138687	0.0071577	0.006237	0.00982458	0.00345012	0.00339761	0.00882551	2.9643e-14	0.00506085	0	0.00148482	0.0012027	0.0138763	0.0116559	0.00338253	0.0118985	0	0.00214993	0.00306663	0.0251753	0.00854456	0.0162854	4.77396e-15	0.00502203	3.9968e-15	0.0232895	0.0265394	1.55431e-15	0.116593
AGAP6	0.0253214	0.0153329	0.0210407	0.0266077	0.0154266	0.0147431	0.0171178	0.0240644	0.0184034	0.015341	0.0215412	0.017504	0.0163492	0.0166037	0.0470946	0.0168767	0.0201446	0.0178915	0.0165719	0.0132404	0.0273059	0.0140232	0.00911634	0.0100373	0.0217732	0.0198636	0.0280206	0.0173426	0.0147311	0.0290298	0.0112001	0.0347427	0.00419604	0.0309303	0.0203841	0.0133205	4.77396e-15	0.0344073	0.00837134	0.00552246	0.0523436	1.55431e-15	0.0191217
AGAP9	0.00860798	0.00574452	0.0110394	0.0068531	0.00293751	0.00635988	0.0091898	0.00926494	0.00884908	0.00698309	0.0103868	0.0164069	0.00552688	0.00855515	0.0214366	0.00568834	0.0107959	0.0111267	0.0085158	0.0036746	0.0109719	0.00120539	0.00360719	0.00840354	0.00572045	0.00291624	0.0202926	0.00763669	0.0027358	0.00628983	0.0141904	0.00478642	0.00604508	0.0181086	0.0093993	0.00482803	4.77396e-15	4.77396e-15	3.9968e-15	0.0619071	1.55431e-15	1.55431e-15	0.0179042
AGBL2	0.00501418	0.00484499	0.0071486	0.00458901	0.00475357	0.00283128	0.00360906	0.00402329	0.00431156	0.00265481	0.00374974	0.00475116	0.00668135	0.00440986	0.00469592	0.00105417	0.00401193	0.00450127	0.00240286	1.25455e-14	0.00424619	0.00557291	0.00284393	0.00527023	0	0.00383378	0	0	0.00883454	0.00508365	0.00298095	1.22125e-15	6.55032e-15	6.21725e-15	0.0291074	0.0053598	4.77396e-15	4.77396e-15	3.9968e-15	2.9976e-15	1.55431e-15	1.55431e-15	8.88178e-16
AGBL3	0.00620569	0.00373015	0.00472863	0.00481251	0.00286014	0.0112881	0.00388093	0.00751652	0.00573249	0.0020062	0.00581613	0.0055121	0.00153856	0.00493927	0.00846752	0.00235479	0.0103354	0.00200994	0.00534521	0.0023128	0.00722263	2.9643e-14	0.00396232	0.00349779	0.00725827	0.00120935	0.00271371	0.0052563	0	0.00377494	0.0029084	0.00380648	0.00674466	0.00224408	0.00446954	0.00530605	0.00905382	0.00534959	3.9968e-15	2.9976e-15	1.55431e-15	1.55431e-15	0.0217697
AGBL5	0.010982	0.0118927	0.00733298	0.0161923	0.01286	0.0138767	0.00977802	0.0125014	0.0132967	0.00921377	0.0137021	0.0214859	0.00875063	0.0115155	0.0599004	0.00522756	0.00526978	0.0195846	0.00942921	0.0136239	0.0103441	0.0188511	0.0139561	0.00994014	0.0151432	0.0135211	0.0509354	0.00753795	0.0130591	0.0521077	0.0212405	0.0304766	0.0153832	0.0462062	0.0102451	0.00691124	0.00843458	0.170344	0.0204346	0.228265	0.0873661	0.0398348	0.0188671
AGER	0.0197775	0.0188927	0.0244659	0.0182047	0.018181	0.0195523	0.012114	0.0193965	0.016047	0.0132483	0.0230306	0.0196955	0.0114623	0.011125	0.0350129	0.0187929	0.0290101	0.0112591	0.0205062	0.0163849	0.0217882	0.01383	0.0245583	0.0298939	0.0352232	0.0163939	0.0203788	0.0299067	0.0103237	0.0168241	0.021655	0.0315194	0.0224761	0.044767	0.0427065	0.00482241	0.0158075	0.0300705	0.0186455	0.0490544	0.0275767	1.55431e-15	0.0623967
AGFG1	0.0509165	0.030305	0.0401537	0.0328141	0.038538	0.0308862	0.0340905	0.0568469	0.0401083	0.036775	0.0493467	0.0598895	0.0553322	0.0296493	0.0689611	0.0346906	0.042264	0.0473999	0.0364521	0.0200278	0.0486655	0.0364011	0.0373829	0.0509067	0.0831638	0.0632926	0.128555	0.0430164	0.031577	0.0563267	0.07191	0.0859871	0.0391718	0.0719349	0.0894722	0.0501888	0.0979251	0.0552184	0.0139004	0.111637	0.0469407	0.0163496	0.0783479
AGFG2	0.0647455	0.0714148	0.050077	0.0463896	0.0507203	0.0319655	0.0600647	0.0660817	0.081289	0.0620793	0.093238	0.00750284	0.0254084	0.0922261	0.0204478	0.0486959	0.0210222	0.0543318	0.0347779	0.0464654	0.0620639	0.0557987	0.0810873	0.028309	0.0408727	0.00519329	0.0997347	0.0312237	0.0978532	0.0226853	0.0203854	0.0138121	0.0145691	0.0391541	0.081333	0.0786181	0.0105625	0.286549	3.9968e-15	0.147687	1.55431e-15	0.236065	0.14684
AGGF1	0.171021	0.102658	0.100243	0.0878634	0.07848	0.0959281	0.0866734	0.14147	0.126063	0.118802	0.127849	0.121379	0.0711525	0.105667	0.240427	0.0917334	0.0752946	0.115627	0.102008	0.0871415	0.167513	0.0743021	0.0870117	0.0580738	0.137125	0.0881071	0.273494	0.13441	0.09343	0.210622	0.120944	0.064763	0.0563907	0.207599	0.181703	0.125214	0.0908148	0.0722001	3.9968e-15	0.399572	0.279255	0.0939431	0.136532
AGK	0.13379	0.0578446	0.0645953	0.0865858	0.0394724	0.0381566	0.0728533	0.115267	0.0413525	0.0787605	0.0603643	0.0758649	0.0560601	0.089266	0.0889651	0.0250884	0.0659407	0.0931483	0.0301345	0.061047	0.161283	0.0523258	0.0480525	0.0315778	0.0384844	0.0430737	0.148546	0.034276	0.0780922	0.060861	0.0606357	0.030083	0.0403059	0.0695064	0.0799125	0.109748	0.00772148	0.228081	0.0183126	0.223926	0.011531	0.0438464	0.0660541
AGL	0.0409499	0.0217448	0.0276583	0.0255537	0.0207654	0.015597	0.0210203	0.037377	0.0257192	0.0257594	0.0297213	0.0299411	0.0206196	0.0304212	0.0336012	0.0181996	0.0216153	0.0343351	0.0244659	0.0119048	0.0327177	0.0317604	0.0167741	0.020574	0.0299585	0.0145719	0.039962	0.00774763	0.0113184	0.0424137	0.023814	0.0365576	0.0114774	0.0304127	0.0330366	0.0660009	0.0226677	0.0270624	3.9968e-15	0.133633	0.0410174	0.0215501	0.0426682
AGMAT	0.0275624	0.0202633	0.0134892	0.00999443	0.0455432	0.074453	0.0173755	0.0260563	0.0643976	0.0154298	0.0609955	0.0137683	0.0120671	0.0175778	0.00954931	0.0300653	0.0149967	0.0129938	0.078231	0.0186878	0.0320154	0.0163391	0.0505588	0.0264299	0.0531559	0.00309585	0.109472	0.0329346	0.0294944	0.00942382	0.0368945	0.00321461	0.0326069	0.0212115	0.107696	0.0321584	0.0447424	0.01866	0.0276055	0.062632	1.55431e-15	0.0159409	0.0394094
AGO1	0.0523703	0.0397966	0.0465705	0.0615418	0.0356949	0.0352973	0.0432314	0.0680617	0.0429761	0.0459128	0.0534188	0.0819399	0.0500185	0.0420183	0.102053	0.0323787	0.045341	0.051495	0.0397982	0.0627046	0.0785214	0.020499	0.0488098	0.0372624	0.0635354	0.0719039	0.103775	0.035775	0.0478708	0.092829	0.0803978	0.0678223	0.0307829	0.119017	0.0554766	0.04802	0.0423493	0.0299757	0.0145444	0.332454	0.137537	1.55431e-15	0.0439923
AGO2	0.103369	0.0980537	0.0748775	0.0883745	0.0995846	0.0880108	0.0751055	0.1158	0.1331	0.0742879	0.117972	0.355309	0.119208	0.105154	0.467429	0.0975242	0.0879139	0.0940359	0.100992	0.0647169	0.122182	0.0739267	0.116033	0.134774	0.389446	0.351174	0.14152	0.0943826	0.0916797	0.362777	0.311203	0.39809	0.26875	0.302702	0.154379	0.0948156	0.575936	0.0898677	3.9968e-15	0.33738	0.712851	0.081568	0.46763
AGO3	0.164206	0.120934	0.140835	0.162696	0.0961101	0.102635	0.106077	0.174402	0.12241	0.125306	0.1571	0.120558	0.134848	0.150204	0.334284	0.092616	0.16201	0.138109	0.136502	0.121214	0.181747	0.113004	0.114954	0.0973114	0.137651	0.0775566	0.169419	0.122737	0.127358	0.277953	0.135087	0.316919	0.0495845	0.294544	0.191466	0.0983341	0.143929	0.0567168	3.9968e-15	0.177019	0.391045	0.0313895	0.203188
AGO4	0.0543824	0.0332281	0.0620484	0.0483735	0.0223283	0.0110866	0.0390444	0.0616066	0.0259823	0.0536031	0.0309077	0.0601319	0.0336335	0.0476722	0.0605335	0.0170371	0.0473798	0.0480045	0.0175061	0.037292	0.060588	0.0294253	0.0301784	0.0249597	0.0247072	0.0358262	0.0318691	0.0125369	0.0198318	0.0409336	0.0108589	0.061794	0.0237038	0.0919054	0.0291764	0.0501769	0.0197803	0.0236886	3.9968e-15	0.112485	0.0899248	1.55431e-15	0.114616
AGPAT1	0.105756	0.0569939	0.0542528	0.0643415	0.0620978	0.0643891	0.0682502	0.0887647	0.0753498	0.0805557	0.078253	0.0110564	0.0638719	0.082662	0.334426	0.0483004	0.0435012	0.0921424	0.0833204	0.0543232	0.102026	0.0620324	0.0941151	0.050557	0.0544704	0.0283815	0.138205	0.0707671	0.0766122	0.168219	0.0164026	0.150983	0.0315439	0.238849	0.0786973	0.127606	0.00765119	0.29496	0.0292333	0.257287	0.127892	0.130793	0.179122
AGPAT2	0.167778	0.139115	0.0782708	0.0887178	0.084288	0.0409995	0.0960002	0.13188	0.109185	0.111485	0.157966	0.0800678	0.0933226	0.176334	1.35367	0.0521218	0.044022	0.108586	0.0512026	0.0709533	0.164715	0.109836	0.104307	0.0714682	0.113739	0.040267	0.223884	0.110472	0.136273	0.799685	0.0322626	0.567674	0.017689	0.884218	0.12763	0.161911	0.0088061	0.186369	0.162778	0.236665	1.36523	0.0415166	0.0765114
AGPAT3	0.0569363	0.0433844	0.0499541	0.0529697	0.0520621	0.031668	0.0330268	0.0564161	0.0479869	0.0384581	0.0456542	0.0501685	0.0326864	0.0502705	0.093991	0.0303893	0.0358401	0.0356172	0.0299548	0.0340116	0.0583505	0.0460623	0.0578707	0.0499064	0.0553355	0.0330478	0.12618	0.0293206	0.0478041	0.107777	0.0610806	0.12099	0.0256018	0.101919	0.112803	0.0548917	0.0332046	0.0923679	0.0347665	0.154651	0.127831	1.55431e-15	0.131557
AGPAT4	0.061069	0.00844846	0.0552944	0.0751496	0.0250206	0.00839892	0.0653839	0.119719	0.0212744	0.0771169	0.0401932	0.0990731	0.0586871	0.0177165	0.456439	0.0108618	0.0467392	0.057067	0.0120806	0.0734776	0.086589	0.0187558	0.0306681	0.0270163	0.0650742	0.0359595	0.0735284	0.00232669	0.0664083	0.239142	0.0473554	0.300823	0.0253044	0.179804	0.0673333	0.0537562	0.0368541	0.0197466	0.0155756	0.0658966	0.269516	1.55431e-15	0.153488
AGPAT5	0.0431075	0.0299652	0.0230187	0.0194423	0.0385499	0.035872	0.0224082	0.043562	0.0467662	0.0236143	0.0523113	0.0430274	0.0256259	0.0402076	0.215783	0.0329556	0.0198679	0.0302829	0.0412543	0.0190666	0.0317912	0.0318854	0.0613149	0.0604116	0.0874596	0.028233	0.121083	0.0332637	0.0320191	0.211296	0.152024	0.169051	0.0597047	0.137327	0.0531669	0.0810978	0.192141	0.288614	0.0291099	0.498548	0.210899	0.10307	0.190328
AGPS	0.0863414	0.0517779	0.0552204	0.0489681	0.0475505	0.05778	0.0621468	0.104794	0.0616764	0.063346	0.0854788	0.0806789	0.0643264	0.0773377	0.421808	0.0271464	0.0460724	0.0860846	0.0446744	0.0529937	0.0898134	0.0582696	0.0450354	0.0573745	0.0943137	0.0885426	0.236993	0.0287072	0.0578535	0.288331	0.0928447	0.193307	0.0397595	0.243326	0.136952	0.0656296	0.0652643	0.288016	0.0286352	0.419444	0.181476	0.0623065	0.259653
AGRN	0.000730321	0.0026232	0.00195553	0.00412936	0.000372225	0.00359889	0.00151736	0.0020765	0.000949936	0.00266448	0.00199119	0.00132698	0.00154591	0	0.00336153	0.00277367	0.00112671	0.00498669	0.00626565	1.25455e-14	0.00094894	0.00137034	0.000788492	0.00767024	0.00444856	0.00575315	0.00226322	0	0.00276429	0	0.00236967	1.22125e-15	6.55032e-15	0.0078593	6.21725e-15	5.77316e-15	4.77396e-15	0.0062517	3.9968e-15	0.0287938	1.55431e-15	1.55431e-15	0.045215
AGTPBP1	0.148953	0.0791675	0.11834	0.109915	0.0430704	0.0504494	0.110533	0.129792	0.0668961	0.110431	0.0786617	0.131517	0.118514	0.0893596	0.0490742	0.0353127	0.095658	0.120142	0.0505382	0.104202	0.143155	0.0881995	0.0431283	0.0369749	0.10307	0.0973157	0.138346	0.025978	0.0408599	0.0440328	0.0866839	0.0364615	0.104187	0.185311	0.0614544	0.108386	0.152832	0.0551232	0.0134099	0.119091	0.040661	0.0456235	0.0841732
AGTRAP	0.457218	0.364103	0.182906	0.340155	0.133227	0.131848	0.303527	0.463107	0.153988	0.405277	0.234671	0.0069036	0.20021	0.464032	0.202607	0.0863688	0.1384	0.587701	0.138055	0.241888	0.74069	0.218291	0.196198	0.132771	0.15405	0.0850499	0.422338	0.21242	0.526356	0.134239	0.0156943	0.118819	0.0539352	0.290131	0.261394	0.448977	0.0382746	0.987008	0.0383026	0.425838	0.175306	0.261985	0.131861
AHCTF1	0.0690121	0.0559549	0.0557111	0.0560369	0.0374164	0.0581742	0.0456631	0.0776438	0.0618791	0.0585068	0.0732627	0.0998171	0.076994	0.0450136	0.124517	0.0481127	0.0683381	0.0618471	0.0414836	0.0430291	0.0636454	0.0389395	0.0367738	0.0523797	0.104797	0.114234	0.10348	0.0282506	0.0363916	0.101531	0.0864152	0.0772778	0.0923001	0.0765714	0.0322715	0.0736413	0.0608413	0.0726434	0.0160903	0.217611	0.188888	0.0879422	0.256484
AHCY	0.0606402	0.0351318	0.0252124	0.0356598	0.0814194	0.126195	0.0385729	0.0728617	0.0926759	0.0402527	0.0874813	0.0251144	0.0382225	0.0405463	0.526627	0.0481298	0.0107735	0.0337677	0.118895	0.0337791	0.0625463	0.0428208	0.109703	0.0781297	0.136727	0.0546307	0.472154	0.0967299	0.0494575	0.32503	0.0853777	0.10656	0.144984	0.212226	0.11005	0.0739443	0.127673	1.29574	0.0819049	1.41816	0.489997	0.942956	0.0809221
AHCYL1	0.0868968	0.0586405	0.067856	0.0676825	0.0627828	0.0524313	0.066836	0.077016	0.084209	0.067656	0.0722101	0.0320005	0.0464983	0.0426845	0.441705	0.0404843	0.0360857	0.0821836	0.0570191	0.0547489	0.100681	0.0360362	0.0561508	0.0510358	0.0541117	0.0298176	0.18917	0.0491597	0.0586923	0.351299	0.0365368	0.292422	0.0171421	0.38518	0.12492	0.101525	0.0577575	0.100368	0.034766	0.371588	0.350499	0.0286872	0.167491
AHCYL2	0.0112272	0.00779671	0.00714635	0.0111395	0.00693805	0.00833226	0.00917856	0.00665708	0.0136714	0.00851389	0.0119677	0.00579432	0.00854554	0.00720907	0.0344794	0.0154065	0.00569471	0.0163917	0.0132265	0.0120303	0.0188896	0.00337379	0.014014	0.012575	0.0100145	0.00471401	0.0106915	0.00724206	0.00281592	0.031549	0.00257089	0.0112156	6.55032e-15	0.0244239	0.0180698	0.0291031	4.77396e-15	4.77396e-15	3.9968e-15	0.0282259	0.0214153	1.55431e-15	0.0141373
AHDC1	0.0349373	0.0163775	0.0296957	0.0204595	0.0241917	0.0293234	0.026055	0.0466164	0.0214827	0.0277804	0.0256011	0.0499954	0.0300301	0.023093	0.191356	0.0161299	0.0245955	0.0345987	0.0186987	0.0173171	0.0692875	0.0134362	0.0198546	0.0151848	0.0349884	0.0389784	0.023475	0.028612	0.0242565	0.143733	0.0169083	0.142031	0.0317825	0.118621	0.0237451	0.0210287	0.0278543	0.0121125	3.9968e-15	0.00804796	0.18758	1.55431e-15	0.0315399
AHI1	0.0718687	0.0546906	0.0514944	0.0675768	0.0205768	0.0238227	0.0337012	0.0549062	0.0334902	0.0531769	0.0481092	0.160806	0.0582615	0.0664538	0.212515	0.0361558	0.0699073	0.0544855	0.0428366	0.0445483	0.0667419	0.0250088	0.0363112	0.0385528	0.092987	0.10305	0.167161	0.0616113	0.0468421	0.184501	0.190716	0.187371	0.0756272	0.167148	0.0646656	0.031693	0.142376	0.0519014	3.9968e-15	0.190397	0.365591	0.0245981	0.216938
AHNAK	0.828552	0.304215	0.828982	1.06013	0.530307	0.119515	0.622479	1.12504	0.569392	0.832269	0.726924	0.667606	0.444341	0.480063	4.16098	0.300934	0.518711	0.80041	0.172674	0.589047	0.810721	0.385791	0.729552	0.364873	0.890491	0.332419	0.745366	0.24289	0.388447	1.46182	0.750793	1.59933	0.487517	3.1327	0.911102	1.18709	0.367987	0.0962105	0.117701	0.0936134	2.80646	0.0224653	0.238719
AHR	0.0104126	0.0135361	0.0130917	0.0156884	0.0502871	0.0253593	0.00942615	0.00927225	0.055703	0.0118034	0.046854	0.0142873	0.0335375	0.0296688	0.702539	0.0273877	0.0354431	0.0136682	0.0306192	0.0112725	0.0104533	0.0204133	0.0644145	0.0847661	0.23918	0.0589147	0.0376564	0.0321764	0.00163208	0.441941	0.0487761	0.544059	0.0491934	0.343673	0.0576585	0.0377311	0.0806747	0.0200137	0.0263829	0.0820848	0.470756	1.55431e-15	0.0259908
AHRR	0.000280791	0.0006021	0.000381564	2.70894e-14	0.000420721	0	0.000943329	0.00213287	0.000861362	0.00113238	0.000957835	0	0	0	0.000724324	0	3.33067e-15	0.00270046	7.99361e-15	1.25455e-14	1.93179e-14	2.9643e-14	2.39808e-14	0	0	0	0.000804006	0	0	0.00192155	0.00370268	1.22125e-15	0.0108953	6.21725e-15	6.21725e-15	5.77316e-15	4.77396e-15	4.77396e-15	3.9968e-15	2.9976e-15	1.55431e-15	1.55431e-15	8.88178e-16
AHSA1	0.443348	0.228374	0.196585	0.249401	0.216205	0.304082	0.256559	0.416719	0.301889	0.403155	0.38331	0.193801	0.125064	0.28763	1.41477	0.104562	0.0793464	0.462017	0.291565	0.219716	0.490506	0.204417	0.266319	0.132657	0.183187	0.145293	1.02772	0.222945	0.350273	0.861691	0.208268	0.430771	0.149987	0.604868	0.429655	0.327475	0.107425	1.28146	0.551775	0.719355	0.673041	0.946429	0.274405
AHSA2	0.120059	0.0577672	0.115002	0.0985498	0.0599489	0.0712676	0.0725527	0.119161	0.0782843	0.0633682	0.0713458	0.0266066	0.0641716	0.0645918	0.125201	0.0714125	0.10134	0.0673004	0.0743214	0.0666219	0.111351	0.0726391	0.0739438	0.0525936	0.0718905	0.0418145	0.0950922	0.040266	0.0431641	0.124928	0.0155782	0.177889	0.0263553	0.25912	0.0678258	0.117098	0.0561021	0.0576671	0.0192563	0.0767714	0.103942	1.55431e-15	0.35967
AHSP	0.0234113	0.223664	0.0871919	0.342198	0.174266	0.0398377	0.0471599	0.0825451	0.03979	0.225354	0.273059	0.0704757	0.125354	0.325813	0.00213919	0.0921132	0.129736	0.296736	0.324308	0.442447	0.0972463	0.314809	0.345542	0.131136	0.0627905	0.424414	0.208871	0.22241	0.325051	0.0129872	0.0644199	0.0105481	0.410817	0.0272706	0.176491	0.154534	0.243223	32.1016	0.20363	9.47083	1.55431e-15	51.761	19.435
AIDA	0.20066	0.111265	0.108106	0.127627	0.226245	0.197338	0.15954	0.222844	0.247561	0.212808	0.250949	0.0903297	0.10616	0.128272	0.383046	0.118025	0.0644703	0.223674	0.190027	0.17222	0.21828	0.116692	0.249288	0.142545	0.224393	0.0910098	0.447615	0.145036	0.14859	0.218404	0.0745524	0.211006	0.130375	0.171875	0.427154	0.264821	0.0899702	0.483728	0.0762246	0.582059	0.442722	0.456053	0.144899
AIF1	0.0604165	0.0870827	0.101305	0.0534642	0.261112	0.43443	0.0642597	0.128324	0.0983104	0.0346729	0.127175	0.0360127	0.117029	0.114228	30.2776	0.16052	0.0398755	0.0442452	0.682551	0.0593361	0.0706048	0.338169	0.16718	0.244994	0.16337	0.0990704	0.498098	0.359364	0.0896334	27.8403	0.172445	8.93813	0.126075	11.0949	0.0998356	0.277762	0.339751	0.719531	3.5917	0.199909	23.4624	0.0315057	0.10409
AIFM1	0.0779905	0.0537384	0.0465304	0.0621395	0.0448885	0.0582088	0.0507062	0.0956358	0.0700201	0.0772822	0.0927728	0.0416448	0.0243195	0.0601297	0.177546	0.0225839	0.0389596	0.0804851	0.0752883	0.044448	0.115529	0.0456739	0.0704659	0.0215111	0.0908696	0.0389181	0.278879	0.0539271	0.0698127	0.0938447	0.0429283	0.151754	0.0186515	0.110948	0.122953	0.0852873	0.0146142	0.271332	0.0659001	0.418847	0.0710474	0.166839	0.077092
AIFM2	0.0149436	0.018137	0.0128654	0.0131397	0.00440154	0.00870445	0.00822611	0.0143673	0.00895076	0.0115179	0.0112489	0.0118367	0.00915249	0.0237413	0.00455308	0.00792526	0.00624707	0.0159469	0.00681225	0.00554504	0.0207347	0.00933741	0.00796911	0.00490198	0.0125184	0.013545	0.0409055	0.00276395	0.0214492	0.00194627	0	0.00462794	0.00459811	0.0101925	0.0209524	0.0186289	4.77396e-15	0.0199446	0.0202844	0.0374179	1.55431e-15	0.0299935	8.88178e-16
AIFM3	0.000655575	1.62537e-13	1.56097e-13	2.70894e-14	0.000799368	0.00246601	0	0	0.000341174	0.000509202	0.000570762	0.000649799	0	0	0.00437796	0	3.33067e-15	5.44009e-15	0.000824999	1.25455e-14	1.93179e-14	0.00123467	0.000873221	0	0.00180023	0	0	0	0	0.00245042	0	1.22125e-15	6.55032e-15	0.0191763	6.21725e-15	5.77316e-15	4.77396e-15	0.00825214	3.9968e-15	2.9976e-15	1.55431e-15	1.55431e-15	8.88178e-16
AIG1	0.0375018	0.0325508	0.016207	0.0271253	0.0377479	0.0555377	0.0186786	0.016969	0.0495924	0.0240504	0.0424872	0.0131306	0.0211978	0.0356223	0.167837	0.0248813	0.00995579	0.0435849	0.0622953	0.0180385	0.0448509	0.0161174	0.0484521	0.0284181	0.0714423	0.0233092	0.0544096	0.05465	0.0307677	0.0976718	0.0431949	0.125848	0.0132257	0.367507	0.0285666	0.0398284	0.0420602	0.607279	0.137306	0.84306	0.230913	0.4128	0.232769
AIM1	0.187622	0.174791	0.179684	0.22286	0.198091	0.177146	0.175544	0.202268	0.256748	0.129986	0.273932	0.307209	0.205583	0.2575	0.0618698	0.189646	0.209471	0.111932	0.230859	0.131819	0.130921	0.177743	0.571431	0.350694	0.633598	0.212129	0.240148	0.205584	0.101942	0.0425621	0.869187	0.0818383	0.353447	0.103618	0.327193	0.223059	0.473966	0.0122433	3.9968e-15	0.0362011	0.0523317	0.0243693	0.0177878
AIMP1	0.532374	0.398277	0.33838	0.398597	0.470774	0.422732	0.327094	0.5197	0.576042	0.443987	0.583469	0.579967	0.455835	0.511171	0.99111	0.236291	0.114237	0.448169	0.50792	0.338035	0.514994	0.321339	0.538651	0.527374	0.954817	0.583959	0.951144	0.407427	0.404197	0.61132	0.959024	0.358286	0.739494	0.609968	0.758029	0.502692	0.665717	1.38611	0.368932	2.81003	0.630834	1.71597	0.289832
AIMP2	0.098001	0.0361983	0.0502888	0.0521222	0.0454066	0.0444418	0.0607116	0.107426	0.0682208	0.0953206	0.060398	0.0646232	0.0373188	0.0426196	0.320103	0.0233446	0.0332135	0.104835	0.0545764	0.0439944	0.0974012	0.0494003	0.044796	0.0300554	0.053447	0.0307121	0.260924	0.0619417	0.101674	0.122871	0.0818919	0.073063	0.00406474	0.187423	0.0679688	0.0983841	0.0364795	0.750973	0.118387	0.475558	0.102872	0.344968	0.0171039
AIP	0.825733	0.517892	0.451767	0.44779	0.427576	0.513314	0.463668	0.716696	0.623778	0.622476	0.661782	0.42357	0.340869	0.486218	0.673459	0.309802	0.217078	0.666815	0.478455	0.372745	0.681372	0.408787	0.461579	0.358577	0.536908	0.375993	1.42411	0.46651	0.696827	0.433704	0.396024	0.288143	0.304869	0.639743	0.96724	0.54438	0.481577	0.542409	0.249198	0.172589	0.29171	0.0857312	0.142991
AIRE	1.4122e-13	1.62537e-13	1.56097e-13	2.70894e-14	0.0176783	0.000879037	0	0.000792409	0.0126574	0.00052358	0.0187295	0	0	0	0.00209662	0.00291005	3.33067e-15	5.44009e-15	7.99361e-15	1.25455e-14	1.93179e-14	2.9643e-14	0.0128145	0.0110525	0.029997	0	0.00893985	0.00237852	0	0	0.00333995	0.00496711	0.00471905	6.21725e-15	0.0349073	0.0049071	0.0170706	0.00317732	3.9968e-15	2.9976e-15	1.55431e-15	1.55431e-15	0.0133263
AK1	0.0626565	0.0677688	0.053427	0.0917752	0.0440556	0.0455655	0.0490726	0.0766102	0.0733012	0.0643661	0.0611119	0.0400616	0.0386687	0.0821034	0.352346	0.0480029	0.0659419	0.074937	0.0572635	0.0564557	0.0821426	0.0447392	0.0738054	0.038803	0.0551267	0.0601751	0.0357857	0.0565451	0.0599369	0.160666	0.0328279	0.112065	0.0766782	0.0694938	0.0805285	0.0897007	0.0586803	1.14755	0.024665	1.13687	0.268185	0.984863	0.269859
AK2	0.239523	0.147101	0.118804	0.148404	0.162483	0.179396	0.157465	0.212545	0.201942	0.183521	0.19086	0.05513	0.108148	0.169087	0.720829	0.0872262	0.0505291	0.18791	0.180279	0.142288	0.241359	0.126792	0.187351	0.10756	0.160445	0.0769183	0.694428	0.194168	0.246945	0.525158	0.0389249	0.19605	0.092465	0.459286	0.217838	0.143154	0.0524985	2.44504	0.531078	1.14204	0.780016	0.920841	0.325668
AK3	0.213497	0.136528	0.152746	0.162598	0.126819	0.19386	0.152184	0.222429	0.154634	0.195161	0.170171	0.286153	0.160044	0.153397	1.25562	0.0895921	0.0849432	0.194707	0.188279	0.155651	0.235619	0.151051	0.141754	0.128234	0.120121	0.20233	0.412325	0.127128	0.147736	0.92134	0.190092	0.342825	0.157215	0.672388	0.204452	0.269552	0.0850229	0.610683	0.0891707	2.03175	1.19094	0.250184	0.312632
AK4	0.000796108	0.00319651	0.00137472	0.00128453	0.00120451	0.00176074	0.00093323	0.00159317	0.00128621	0.00057402	0.00123318	0.00234405	0.000742851	0	0.107451	0	0.00110409	5.44009e-15	0.00156297	1.25455e-14	0.00342989	0.00134071	0.000918125	0	0	0	0.00447703	0	0	0.113348	0	0.0816097	6.55032e-15	0.165762	6.21725e-15	5.77316e-15	4.77396e-15	0.0341643	3.9968e-15	0.484473	0.254682	0.0184468	0.0542432
AK5	0.00907057	0.00155785	0.00193284	0.00591347	0.0315283	0.174499	0.00516077	0.0073182	0.0545974	0.00375624	0.0235733	0.000692813	0.0132471	0.000503386	0.017254	0.0303547	0.00699721	0.0282894	0.12683	0.00608483	0.0752196	0.00228747	0.041424	0.0707093	0.0582997	0	0.00592802	0.0985668	0.0441151	0.0247385	0.00553892	0.0110375	0.0632318	0.0227049	6.21725e-15	0.0373721	0.0322767	0.0237309	0.0114588	2.9976e-15	1.55431e-15	1.55431e-15	8.88178e-16
AK6	0.242569	0.176412	0.125545	0.116489	0.124653	0.195589	0.17303	0.201481	0.195138	0.208703	0.207093	0.0952175	0.105923	0.159567	0.40915	0.0997462	0.0306468	0.228089	0.174578	0.131986	0.231918	0.161516	0.121996	0.100855	0.145277	0.0785362	0.414499	0.193707	0.188811	0.309319	0.227402	0.105118	0.0943802	0.231499	0.21679	0.179066	0.152467	2.44838	0.0831384	1.01898	0.414692	0.903098	0.105885
AK9	0.0620551	0.0404615	0.0373729	0.0443189	0.0385967	0.0476636	0.0463137	0.0585461	0.0492999	0.0333858	0.0332604	0.0182105	0.0293769	0.041183	0.14792	0.0320823	0.0296349	0.0566355	0.0496906	0.0461525	0.091801	0.0267253	0.0381139	0.0303506	0.0369281	0.0146817	0.0296719	0.030989	0.044555	0.116461	0.00240391	0.0949597	0.0412733	0.121814	0.0322759	0.0426091	0.0114736	0.0236808	0.0433076	0.0374299	0.127888	0.0171708	0.0341686
AKAP1	0.0351997	0.0204099	0.0235698	0.0267116	0.0376669	0.0465308	0.0203703	0.0230395	0.0519495	0.031881	0.048179	0.0167213	0.0200788	0.0261242	0.131568	0.0299773	0.0317476	0.0368084	0.0398834	0.0179933	0.0306184	0.015366	0.0338551	0.0340927	0.0661914	0.0201089	0.0723643	0.0249666	0.0281885	0.1098	0.0369896	0.0746589	0.0589928	0.0945276	0.0398066	0.0317203	0.113311	0.145373	3.9968e-15	0.103532	0.222758	0.0116752	0.034231
AKAP10	0.146205	0.103801	0.119427	0.115593	0.0733019	0.121604	0.0917365	0.141441	0.125462	0.11465	0.121478	0.117861	0.0646378	0.108571	0.128478	0.0941792	0.130551	0.129227	0.12489	0.105949	0.126846	0.102331	0.0887964	0.0623837	0.107987	0.0929426	0.140354	0.10141	0.0722045	0.0910857	0.111411	0.157299	0.027528	0.223064	0.112043	0.128422	0.103149	0.0323282	0.0143829	0.142642	0.332651	0.0288453	0.1436
AKAP11	0.0715529	0.05957	0.0500833	0.0530365	0.0608829	0.042021	0.0416912	0.0815639	0.0682858	0.0510685	0.090714	0.0683214	0.051212	0.0536078	0.147889	0.0392274	0.054654	0.066078	0.0666999	0.0563089	0.0675432	0.0451683	0.0529965	0.069972	0.0898663	0.0463902	0.100791	0.043315	0.0389394	0.121722	0.0621413	0.12822	0.0345221	0.0905758	0.112677	0.039016	0.0540442	0.0275451	0.0533633	0.139267	0.111808	0.0190635	0.0843356
AKAP13	1.06591	0.642265	0.826068	0.880237	0.430713	0.34335	0.550169	1.14469	0.580801	0.741834	0.657874	0.863557	0.589255	0.81633	1.70348	0.328613	0.739545	1.03322	0.369974	0.621511	1.25101	0.536769	0.516506	0.464863	1.47562	0.500122	0.975018	0.344291	0.505152	0.898705	0.861763	0.861176	0.518479	1.08208	0.919551	0.956028	0.892903	0.0968582	0.105876	0.205134	0.878286	0.0645782	0.299119
AKAP17A	0.218712	0.135217	0.160757	0.183652	0.153412	0.205559	0.149096	0.229848	0.189353	0.17566	0.216746	0.23873	0.214326	0.179307	0.36245	0.121389	0.165556	0.195878	0.181204	0.152691	0.253104	0.151001	0.198622	0.259467	0.622598	0.325351	0.269316	0.167387	0.156416	0.251816	0.229149	0.208195	0.35299	0.341739	0.269066	0.209435	0.389169	0.198255	0.0881997	0.440782	0.357803	0.0649957	0.162173
AKAP5	0.0267112	0.0403836	0.0194	0.0276166	0.00680101	0.0222576	0.0215604	0.0197889	0.0138905	0.00781465	0.0145806	0.0588159	0.0489196	0.0242637	0.0126831	0.0230706	0.0327228	0.0492369	0.0173129	0.0293141	0.0544684	0.0149629	0.0137592	0.0156647	0.0116094	0.0348541	0.0618001	0.00710988	0.0406173	0.0164852	0.0472657	0.0149482	0.0276141	0.0101658	0.0249674	0.0093232	0.0173648	4.77396e-15	3.9968e-15	0.0159405	0.0757863	1.55431e-15	0.0167005
AKAP6	0.000252877	1.62537e-13	1.56097e-13	2.70894e-14	0.000794673	0.00460775	0.000509753	0.000552532	0.000836341	0	0.00103294	0.000616511	0.000747079	0	0.605307	0.000862776	3.33067e-15	5.44009e-15	0.00170565	1.25455e-14	0.000803068	2.9643e-14	2.39808e-14	0	0	0	0.00126726	0.00752935	0	0.415547	0.00808343	0.610293	6.55032e-15	0.100874	6.21725e-15	5.77316e-15	4.77396e-15	0.00441873	3.9968e-15	0.00619601	0.374373	1.55431e-15	8.88178e-16
AKAP7	0.146068	0.11318	0.0474384	0.0682234	0.103399	0.144036	0.0536184	0.0476566	0.142535	0.0413715	0.0918013	0.0421624	0.0606865	0.131767	0.128523	0.0626071	0.013365	0.0773826	0.10736	0.0386402	0.146294	0.0830378	0.087645	0.102035	0.0615782	0.0538713	0.0716075	0.097437	0.0719877	0.11889	0.0545606	0.0850018	0.0932369	0.0484193	0.0613709	0.153196	0.0714389	0.126954	0.0365022	0.293062	0.17591	0.253665	0.088315
AKAP8	0.112769	0.0920371	0.0727162	0.0900108	0.0640625	0.0700169	0.0713047	0.126597	0.0746978	0.0970219	0.092879	0.231709	0.12365	0.114391	0.166131	0.0460301	0.0612431	0.111683	0.0776647	0.0671283	0.115574	0.045399	0.0823273	0.132758	0.253441	0.14325	0.231517	0.0563747	0.0732234	0.162881	0.180734	0.108686	0.160301	0.1843	0.13952	0.105055	0.29523	0.145508	0.0259585	0.347028	0.189631	0.0503338	0.129543
AKAP8L	0.174334	0.107851	0.106209	0.113106	0.0828614	0.0588609	0.0780964	0.143115	0.102564	0.103947	0.103979	0.138484	0.0865809	0.127345	0.561237	0.0559135	0.0827248	0.10002	0.107974	0.102127	0.157988	0.0656314	0.101512	0.108167	0.102939	0.129649	0.158655	0.0548679	0.0761509	0.356135	0.151949	0.328768	0.0446865	0.265777	0.130035	0.135773	0.127052	0.168517	0.0816032	0.921841	0.389861	0.125695	0.302191
AKAP9	0.760563	0.509223	0.601999	0.621853	0.325056	0.385453	0.421979	0.795334	0.483481	0.523672	0.603454	0.846887	0.380309	0.584623	1.7542	0.3255	0.578379	0.598477	0.512213	0.444947	0.753121	0.298484	0.463376	0.368848	0.849093	0.461306	0.619818	0.318576	0.263613	1.4282	0.588895	1.12992	0.271819	1.24077	0.666791	0.641601	0.886235	0.0838607	0.0359002	1.3269	1.48083	0.023433	0.917382
AKIP1	0.0864133	0.0541697	0.0494639	0.0738082	0.0612451	0.0511465	0.054307	0.0814805	0.0781667	0.078508	0.0797787	0.0498188	0.0399331	0.0646297	0.436683	0.0297722	0.0200423	0.077678	0.052008	0.079743	0.0720178	0.0435213	0.0717756	0.0542729	0.096298	0.0292296	0.277648	0.0474443	0.0751628	0.298969	0.0626762	0.143961	0.0509467	0.228332	0.203187	0.0964985	0.055003	0.471767	0.040536	0.312429	0.370822	0.286654	0.0721837
AKIRIN1	0.367487	0.320678	0.165771	0.198863	0.287942	0.363554	0.205967	0.305583	0.524258	0.245501	0.455996	0.417965	0.344605	0.359031	0.488202	0.179433	0.0827599	0.314842	0.366319	0.19735	0.325876	0.238952	0.388585	0.299335	0.725163	0.503951	0.482023	0.36513	0.212049	0.364291	0.373459	0.168078	0.432265	0.344443	0.553293	0.248314	0.628028	0.331368	0.0821679	0.648368	0.347611	0.116958	0.267521
AKIRIN2	0.258904	0.253507	0.15291	0.254529	0.14223	0.110737	0.186353	0.366609	0.170682	0.241647	0.200348	0.371941	0.327261	0.374892	0.598198	0.0656324	0.0748488	0.261014	0.118343	0.215125	0.322207	0.269447	0.173537	0.211778	0.23124	0.427198	0.53302	0.0971999	0.169648	0.246634	0.227479	0.138324	0.241887	0.416347	0.381214	0.245773	0.172119	0.260841	0.0608599	0.835597	0.340382	0.160377	0.0259183
AKNA	1.11228	0.776484	1.19455	1.1479	0.271793	0.352789	0.813264	1.22864	0.465171	0.809671	0.538568	1.76977	0.661501	0.917465	0.362431	0.282728	0.823268	0.886837	0.317769	0.76199	1.4731	0.548599	0.411212	0.207644	0.378256	0.808382	0.932664	0.296979	0.482448	0.255884	0.440999	0.297435	0.180644	0.22063	0.618989	1.17445	0.403484	0.0970565	0.101547	0.120509	0.198006	0.0224468	0.306915
AKR1A1	0.36233	0.241594	0.167029	0.21015	0.226763	0.245298	0.240438	0.313637	0.342895	0.247578	0.310394	0.0721422	0.156131	0.268471	1.42444	0.163154	0.146302	0.274585	0.242154	0.207522	0.34768	0.193244	0.303506	0.198988	0.349849	0.0896448	0.812141	0.307603	0.257605	1.17524	0.118013	0.508114	0.168216	0.767213	0.358836	0.318857	0.121438	0.716701	0.215407	1.06605	1.05167	0.243647	0.309964
AKR1B1	0.548891	0.319944	0.260518	0.406926	0.242569	0.299938	0.376902	0.560072	0.322719	0.489797	0.402723	0.232671	0.265065	0.416699	0.31961	0.141577	0.0613799	0.500082	0.297396	0.350622	0.615608	0.293779	0.337561	0.196854	0.266288	0.193527	1.21215	0.270852	0.5266	0.269517	0.149251	0.0750065	0.180065	0.101051	0.323311	0.320994	0.213396	0.673092	0.211379	0.421907	0.538201	0.330204	0.169137
AKR1C1	0.00016392	0.000606924	0.000319887	0.000666295	0.000845063	0.00329476	0	0.000769544	0.00211663	0	0.00242438	0	0.00192955	0.00139065	0.00380898	0.00327078	3.33067e-15	0.00161153	0.00454957	1.25455e-14	0.00155675	0.00109216	0.00425042	0	0.00190224	0	0.00240048	0.00640091	0	0.00578988	0	1.22125e-15	0.00342105	0.00879223	6.21725e-15	5.77316e-15	4.77396e-15	0.191351	3.9968e-15	0.273616	1.55431e-15	0.0791642	0.0201029
AKR1C3	0.0459659	0.0149466	0.025522	0.0771722	0.0426148	0.0286925	0.126046	0.0699373	0.0484388	0.0584373	0.0590673	0.0247535	0.0602154	0.0205174	0.808593	0.0307565	0.0239782	0.139478	0.0319057	0.0600714	0.516807	0.0227682	0.053632	0.057352	0.0633424	0.0495843	0.0537492	0.0424659	0.253067	0.415045	0.0524032	0.234928	0.00841731	0.305646	0.0799917	0.249129	0.0180467	4.01508	0.162752	3.79587	0.255875	3.35854	0.0899654
AKR1E2	0.000231635	1.62537e-13	0.000918734	0.000346317	0.00209291	0.00344736	0	0.000916684	0.00324219	0	0.00053494	0.0015022	0.000766488	0	0.00417179	0.00177641	0.0013165	0.000687948	0.00441003	1.25455e-14	1.93179e-14	2.9643e-14	0.00476988	0.00468679	0.00634628	0	0.00343456	0	0	0.00245016	0.0032346	1.22125e-15	6.55032e-15	0.006414	0.00472797	5.77316e-15	0.0194002	0.0483662	0.017431	0.0295448	1.55431e-15	0.0415993	8.88178e-16
AKR7A2	0.324674	0.183087	0.142589	0.221601	0.216412	0.212861	0.248628	0.341545	0.238117	0.293348	0.270882	0.0318035	0.174512	0.243459	0.28887	0.100972	0.0538138	0.349202	0.217666	0.207514	0.378867	0.195774	0.229868	0.176123	0.210261	0.0946084	0.776087	0.199707	0.287217	0.25768	0.0375398	0.10798	0.129192	0.0833469	0.29329	0.370392	0.0971636	1.21037	0.0707633	0.910508	0.441604	0.317557	0.118618
AKT1	0.10088	0.050294	0.109562	0.0937334	0.0391265	0.0444442	0.0710407	0.100668	0.0426871	0.0733903	0.0607528	0.045166	0.0604755	0.0645829	0.116381	0.035856	0.0637592	0.0883025	0.0301589	0.0512438	0.138333	0.0505388	0.0568198	0.0403716	0.0524097	0.0306374	0.163398	0.0317423	0.0969739	0.104259	0.0197392	0.156561	0.0642839	0.21497	0.0470772	0.101791	0.0169592	0.157891	0.0382557	0.168529	0.236289	0.077401	0.138172
AKT1S1	0.0532956	0.0282081	0.0352923	0.0586316	0.0433033	0.0538018	0.0375754	0.0678673	0.0582926	0.054782	0.0613014	0.0334323	0.0424927	0.051225	0.336963	0.0241724	0.0249775	0.0503489	0.0468163	0.0336511	0.0480271	0.0419233	0.0475507	0.0587708	0.0454539	0.024509	0.0897712	0.0239729	0.0299117	0.240869	0.034488	0.109011	0.0431625	0.206815	0.0986819	0.0730018	0.0948081	0.348075	0.0561542	0.394812	0.138587	0.265797	0.107385
AKT2	0.139903	0.0995797	0.115354	0.12973	0.1064	0.114873	0.111736	0.156037	0.133807	0.119628	0.124921	0.144315	0.122182	0.141793	0.333363	0.0732592	0.114046	0.143764	0.117924	0.0910207	0.192698	0.0994191	0.133758	0.120571	0.185681	0.150237	0.239696	0.106003	0.0867422	0.253709	0.24303	0.291842	0.164962	0.263337	0.132927	0.151159	0.261891	0.190223	0.0510188	0.193062	0.314686	0.0355043	0.135097
AKT3	0.0613545	0.0135886	0.0194376	0.0475205	0.049369	0.0323583	0.0426061	0.0102458	0.0569059	0.0199574	0.0637987	0.0675972	0.0312285	0.0225224	0.00037782	0.0361983	0.0554082	0.0688858	0.0366863	0.0197528	0.0760489	0.0274027	0.0638694	0.0484656	0.0744255	0.0173714	0.0180638	0.0218429	0.0135848	0	0.101249	1.22125e-15	0.0543404	0.0051337	0.0521062	0.11183	0.0827036	0.00700335	3.9968e-15	0.0212349	1.55431e-15	1.55431e-15	8.88178e-16
AKTIP	0.180512	0.190115	0.0907301	0.10826	0.127429	0.207911	0.11386	0.152378	0.201931	0.166467	0.241714	0.112867	0.0931952	0.179751	0.0203609	0.087648	0.0657983	0.127442	0.20998	0.121091	0.115999	0.106844	0.196072	0.123212	0.14533	0.0595443	0.227771	0.176401	0.128202	0.0134645	0.082709	0.00943887	0.0741749	0.0261808	0.242488	0.0991962	0.0360775	0.0312931	0.0532479	0.00371537	0.00685506	0.0201789	0.0780831
AL049794.1	0.000438168	0.000275711	0.00136077	0.000934212	0.00110709	0.0030701	0.00241279	0.00198587	0.00407195	0.00125717	0.00270482	0.00137278	0.00084942	0.00169999	0.010829	0.00528411	3.33067e-15	0.00218495	0.000718447	0.00115326	0.00099282	2.9643e-14	0.00206115	0	0.00343682	0	0	0	0	0.00669488	0.00252768	0.00976844	6.55032e-15	0.00974522	6.21725e-15	0.0109799	4.77396e-15	4.77396e-15	3.9968e-15	0.00529402	0.0181178	1.55431e-15	8.88178e-16
AL133245.2	0.0207083	0.0163973	0.0180449	0.020743	0.0179956	0.0160191	0.0177691	0.0189048	0.0188504	0.0138349	0.0165013	0.0342273	0.00940327	0.0185536	0.0402925	0.021461	0.0221173	0.0182329	0.0156088	0.0138257	0.0285445	0.0179688	0.0219931	0.00845689	0.00919684	0.0115018	0.0165914	0.00270243	0.0155172	0.026027	0.0438604	0.053376	0.0113382	0.0480383	0.0365617	0.0221515	0.0161875	0.00534959	0.0106119	0.010157	0.0286605	1.55431e-15	0.0363944
AL354828.2	0.00200353	0.000591167	0.00156955	0.0050592	0.00122774	0.000887391	0.00161339	0.00230524	0.00104854	0.00170191	0.000619637	0.00266114	0.00154919	0.00187957	0.00143213	0.000884613	0.00430237	0.00204482	0.000904022	0.00119915	0.00400825	0.00132099	0.00368665	0	0.00386153	0	0.00209029	0.00248275	0	0.00715062	0.00288677	1.22125e-15	0.00443466	0.00326025	6.21725e-15	0.00574244	4.77396e-15	4.77396e-15	3.9968e-15	2.9976e-15	1.55431e-15	1.55431e-15	0.012166
AL356053.1	0.0174554	0.00965288	0.0136265	0.0157269	0.0116532	0.017861	0.0156798	0.0109422	0.0259182	0.0145975	0.0252787	0.0081039	0.00881168	0.00772166	0.0302109	0.0145103	0.0255664	0.0142832	0.0239826	0.00560168	0.0139268	0.00531958	0.0181825	0.0116863	0.0129323	0.00609326	0.00231889	0.00757816	0	0.0345237	0.00873845	0.0707238	6.55032e-15	0.00265154	6.21725e-15	0.010376	0.0241591	4.77396e-15	3.9968e-15	2.9976e-15	1.55431e-15	1.55431e-15	8.88178e-16
AL356585.1	0.00124769	0.00127704	0.00196755	0.0036681	0.00396328	0.00394972	0.00122037	0.00366598	0.000782653	0.00113848	0.0030919	0.00459958	0.000748175	0.0014942	0.000888598	0	3.33067e-15	0.000951918	0.00495083	1.25455e-14	1.93179e-14	0.00243645	0.00782598	0.00157308	0.00691878	0	0.00633639	0.00581604	0	0	0.0049781	1.22125e-15	0.00737281	6.21725e-15	0.00922027	5.77316e-15	4.77396e-15	4.77396e-15	3.9968e-15	0.0225078	1.55431e-15	1.55431e-15	8.88178e-16
AL358852.1	0.00103556	0.0032046	0.00114764	0.00171483	0.00353832	0.00297459	0.00214097	0.00325212	0.00233356	0.00210142	0.00268231	0.00348779	0.000872147	0.00279548	0.00325546	0.00212459	3.33067e-15	0.00293876	0.000838653	0.00110492	1.93179e-14	0.00123824	0.00335656	0.0031529	0	0.00303333	0.00360984	0.00233726	0	0.00106424	0	1.22125e-15	6.55032e-15	0.00797334	6.21725e-15	5.77316e-15	4.77396e-15	0.00579796	3.9968e-15	0.00948795	1.55431e-15	1.55431e-15	8.88178e-16
AL365181.1	0.00370725	0.00285813	0.00420521	0.00536921	0.0041843	0.00463684	0.00295932	0.00632474	0.00528062	0.00832604	0.00214508	0.00512371	0.00249513	0.00477109	0.00429932	0.00382978	3.33067e-15	0.00788778	0.00716941	0.00437238	0.00810838	0.00158518	0.00546381	0.0102929	0.00791643	0	0.00452765	0.0108401	0.00505721	0.00763539	0.00571115	1.22125e-15	6.55032e-15	0.0037837	0.0053673	0.00523709	0.0168961	4.77396e-15	3.9968e-15	2.9976e-15	1.55431e-15	1.55431e-15	8.88178e-16
ALAD	0.0634396	0.0401605	0.0324046	0.0474181	0.0350464	0.0656575	0.034204	0.0657822	0.0533114	0.0604391	0.0569709	0.0264598	0.020337	0.0543201	0.116196	0.034902	0.0243474	0.0380125	0.0464313	0.0450139	0.0805247	0.0375007	0.0498379	0.0192794	0.0492396	0.041941	0.107906	0.0500329	0.0352193	0.0971148	0.0156712	0.056765	0.0190451	0.071776	0.043188	0.0594037	0.00732698	0.75473	0.0688451	1.11961	0.0729402	0.624312	0.710011
ALAS1	0.0653031	0.0348415	0.0359251	0.0269465	0.0332744	0.0472411	0.0380245	0.0598752	0.0508789	0.0396238	0.0549474	0.0534174	0.0176965	0.022524	0.265148	0.0203307	0.0291803	0.0515759	0.0432753	0.0215669	0.0635313	0.0196133	0.0324715	0.00871682	0.0256763	0.028287	0.117906	0.0472311	0.0488788	0.143103	0.0271773	0.0838792	0.00723808	0.982385	0.106689	0.0515061	0.0398242	0.0858708	0.161354	0.240602	0.140758	0.016992	0.0825416
ALAS2	0.00534859	0.0408095	0.0176476	0.0514295	0.0364916	0.00227208	0.00989426	0.00927402	0.00515281	0.0512193	0.0487489	0.00540445	0.0212495	0.0520359	0.000444095	0.0142155	0.035808	0.0940861	0.0913574	0.209481	0.0148126	0.0636877	0.0962235	0.00182229	0.00373803	0.131076	0.039076	0.0601834	0.0644907	0	0.0155262	1.22125e-15	0.191573	6.21725e-15	0.125021	0.00953303	0.0471327	2.24034	0.0316827	0.895299	1.55431e-15	1.5274	2.49624
ALCAM	0.0046422	0.00695747	0.00554566	0.00484984	0.00795394	0.00205956	0.00385533	0.00924412	0.0118383	0.00338966	0.0150374	0.0101999	0.0134116	0.0133546	0.0673923	0.00849234	0.00746969	0.00499797	0.00162668	0.00114997	0.00161937	0.00758378	0.0140825	0.012341	0.0324359	0.0246281	0.0291736	0.00748199	0.00268881	0.025363	0.00723911	0.0631344	0.0180134	0.179107	0.0214037	0.019531	0.0203025	0.00892131	3.9968e-15	0.05642	0.0561084	1.55431e-15	8.88178e-16
ALDH16A1	0.12634	0.0492066	0.0680693	0.0890644	0.0800471	0.0735379	0.0735076	0.138306	0.0906051	0.107934	0.112139	0.0177867	0.0511171	0.0812674	0.42383	0.0516196	0.0560751	0.124671	0.0854058	0.0763652	0.115612	0.0596325	0.10964	0.0662684	0.115637	0.0565787	0.350539	0.0601224	0.116982	0.160695	0.0209109	0.225623	0.0598778	0.270528	0.190873	0.104488	0.0632593	0.309466	0.116951	0.444211	0.204888	0.316626	0.0761314
ALDH18A1	0.0734026	0.0406502	0.0430633	0.0474951	0.042785	0.039269	0.0381064	0.0626243	0.0529832	0.0609855	0.0691383	0.0195786	0.0316632	0.0433072	0.268462	0.0260252	0.0207239	0.0496469	0.044903	0.0324378	0.0877584	0.0314337	0.0488047	0.0279429	0.0441199	0.0278535	0.140778	0.0541873	0.0587148	0.150697	0.0166632	0.176142	0.0323825	0.12866	0.0600534	0.0619488	0.0250259	0.417033	0.0204346	0.29988	0.393032	0.0973215	0.086518
ALDH1A1	0.00111322	0.0101399	0.00601298	0.0107201	0.00366254	0.00248879	0.00600168	0.00593159	0.000818097	0.0017004	0.00571163	0.00845007	0.0111031	0.0119267	0.0747668	0.00100677	0.0043212	0.0028681	0.00649447	0.00541983	0.00313497	0.00957773	0.0195436	0.00915054	0.00798851	0.00633307	0.00820779	0.0130927	0.0303525	0.0784541	0.0113068	0.0520533	0.0210189	0.0647239	0.0176078	0.0148865	0.0390305	5.119	0.0854019	4.06576	0.0156666	2.40957	0.31621
ALDH1B1	0.0282683	0.0159734	0.0155405	0.0171874	0.011742	0.0186686	0.0184443	0.0247181	0.0215061	0.0267897	0.0230324	0.00424293	0.0101073	0.0224752	0.0879231	0.00693197	0.0122843	0.0255251	0.00932753	0.0154675	0.0269766	0.00933363	0.0141374	0.0104111	0.011938	0.00676212	0.0466296	0.0270142	0.02455	0.0634899	0.00856631	0.0633347	6.55032e-15	0.048874	0.0190498	0.00987821	4.77396e-15	0.269882	0.0146467	0.0551131	0.0999453	0.153774	0.0475475
ALDH2	0.00367681	0.00561886	0.00506888	0.00497532	0.00163726	0.00392614	0.00403308	0.00736347	0.00390926	0.00563892	0.00505769	0.00659883	0.00305096	0.0051651	0.702063	0.00417322	0.00445694	0.00268505	0.00636877	0.00201549	0.0105196	0.0011274	0.00588674	0.00478605	0.00363237	0	0.0105938	0.00509919	0	0.338818	0.00817164	0.179532	6.55032e-15	0.129467	0.00455635	0.0057596	4.77396e-15	0.0753793	0.0128963	0.167038	0.244049	0.0385239	8.88178e-16
ALDH3A2	0.0452189	0.0444532	0.0214696	0.030501	0.0380932	0.0253089	0.0308592	0.0468785	0.0558959	0.038978	0.0597695	0.0176212	0.0357891	0.0487162	0.00159977	0.0295142	0.0139361	0.0597874	0.0406656	0.0307997	0.055953	0.0311526	0.042214	0.0316858	0.0399521	0.0281197	0.149451	0.0278516	0.0414889	0.00761908	0.0182396	0.00473201	0.0296229	0.00238573	0.150558	0.0695279	0.00964559	0.115342	3.9968e-15	0.0734648	1.55431e-15	0.0481743	0.0205622
ALDH3B1	0.0005518	0.00197626	0.00181003	0.00236281	0.00172694	0.00124034	0.00207046	0.00180516	0.000853224	0.00111909	0.00260928	0	0.00314847	0.00146338	0.0213406	0.00303473	0.00122584	0.000951301	7.99361e-15	0.000970964	0.00497792	0.00253796	0.00161152	0	0.00160469	0	0.00417633	0	0.00235676	0.0136591	0.00546181	0.0218441	0.00353585	0.117551	0.00693922	5.77316e-15	4.77396e-15	0.00524013	3.9968e-15	0.0713848	1.55431e-15	0.028275	0.0269626
ALDH4A1	0.00566631	0.004292	0.00410667	0.00538804	0.001404	0.00224187	0.00517656	0.00736667	0.00180435	0.00759402	0.00472161	0.00268684	0.0083622	0.00146147	0.0161779	0.00346091	0.00375381	0.00348672	0.00336385	1.25455e-14	0.0132431	0.00579205	2.39808e-14	0	0.00298796	0	0.0336503	0	0.00466218	0.0142651	0.00270978	0.0211124	6.55032e-15	0.0192538	6.21725e-15	5.77316e-15	4.77396e-15	0.197601	3.9968e-15	0.20215	0.0116897	0.155903	0.0589174
ALDH5A1	0.0155308	0.0143587	0.0110608	0.0107777	0.0159778	0.0218114	0.0113318	0.0140364	0.0166428	0.0122578	0.0178551	0.00383019	0.00832199	0.0149498	0.109223	0.0189179	0.00423982	0.0119447	0.03306	0.0147878	0.0106233	0.0133861	0.0119039	0.0171758	0.0137777	0.00414484	0.0323409	0.0154701	0.00812512	0.123262	0.00521164	0.0536125	6.55032e-15	0.051668	0.0266512	0.0411213	0.00993952	0.0880921	3.9968e-15	0.147109	0.0606516	0.0325373	8.88178e-16
ALDH6A1	0.035677	0.0280647	0.0211085	0.026588	0.0178114	0.0512186	0.0257823	0.0330562	0.0440525	0.0269133	0.0396713	0.0125724	0.0157636	0.0374472	0.177605	0.0191027	0.01108	0.0366069	0.0572354	0.0316662	0.0358979	0.024342	0.033597	0.0157822	0.0369029	0.00996274	0.0527055	0.0177739	0.0173085	0.160639	0.0233497	0.0990591	0.0202817	0.136723	0.0303159	0.0242243	0.0211105	0.070102	3.9968e-15	0.262249	0.137369	0.0162612	0.0881239
ALDH7A1	0.0530698	0.0268792	0.0457503	0.0495954	0.0622358	0.056401	0.044228	0.0348745	0.046	0.0299215	0.0198203	0.0112854	0.0322273	0.0353537	0.041059	0.0401601	0.0408559	0.0274011	0.0300413	0.0535579	0.0736769	0.0641718	0.0460076	0.0296144	0.0210322	0.0251708	0.0394771	0.0220389	0.00561542	0.0233584	0.0106863	0.0244107	0.0543123	0.0216488	0.052902	0.149467	0.0166856	0.0572528	0.0195074	0.0450221	0.0527462	1.55431e-15	0.040749
ALDH9A1	0.390979	0.246195	0.148946	0.15021	0.128342	0.185833	0.198536	0.364788	0.239191	0.346246	0.299017	0.128531	0.12575	0.208249	0.212046	0.0781576	0.0748708	0.291039	0.215115	0.187515	0.339204	0.141805	0.152013	0.0844693	0.156967	0.136407	0.575156	0.20386	0.23004	0.174097	0.118997	0.0512634	0.0986213	0.0871895	0.448624	0.211193	0.0903683	0.271762	0.0744845	0.349534	0.224603	0.239183	0.101445
ALDOA	5.01116	3.51526	1.81605	2.9443	3.85879	3.64784	3.29485	4.95382	4.70994	4.89751	6.00037	4.60167	2.71734	4.77823	8.04393	1.46518	0.572571	5.22092	3.62779	2.6014	4.79213	2.95583	5.12376	2.98043	4.44953	2.76616	10.0172	4.0172	3.85435	4.587	4.01341	1.73279	3.25301	6.12138	6.61303	4.92529	2.81642	11.3922	3.9112	9.99486	4.84849	6.08354	1.54636
ALDOC	0.0586125	0.0527375	0.0307365	0.0493892	0.0458738	0.0769457	0.0420208	0.063881	0.0775317	0.0486317	0.0773181	0.0137857	0.0329953	0.0766239	0.00463098	0.0254895	0.0287007	0.0681081	0.0858638	0.0309902	0.0729336	0.0360242	0.0614337	0.0516595	0.0661051	0.0165515	0.0303117	0.0665639	0.0684041	0	0.0426504	1.22125e-15	0.028647	0.0107291	0.0868701	0.0644013	0.0319062	0.0497227	0.0155756	0.0388063	1.55431e-15	0.0222494	8.88178e-16
ALG1	0.0708054	0.0350732	0.0398486	0.0409396	0.0355157	0.024839	0.0446887	0.0628502	0.0448707	0.0549194	0.0570328	0.0506442	0.0272111	0.043247	0.0689754	0.0217488	0.0354931	0.0697024	0.0380958	0.0352887	0.0705647	0.0265948	0.0427252	0.0360074	0.0420469	0.0244239	0.123053	0.0424593	0.0553625	0.0586992	0.0411661	0.044613	0.0343024	0.0411596	0.0696458	0.0356887	0.0186883	0.285087	0.0114588	0.217343	0.00685506	0.0798237	0.0167005
ALG10	0.0101688	0.00748765	0.0074473	0.0063045	0.00892714	0.00859675	0.00808397	0.0105755	0.00778696	0.00860821	0.00597768	0.0128881	0.0114238	0.0127868	0.0297535	0.00563935	0.00560055	0.00911537	0.00514662	0.00537086	0.0223555	0.00984937	0.00483603	0.0109112	0.00533061	0.0100025	0.0353221	0.00989364	0.0117195	0.0366921	0.0116016	0.031517	0.00442385	0.00274063	0.0192849	0.00470044	4.77396e-15	0.0239511	3.9968e-15	0.0497545	0.0653039	0.0225187	0.0341644
ALG10B	0.0102874	0.00583095	0.00790049	0.011781	0.00673282	0.0123773	0.00622543	0.0159738	0.008568	0.010974	0.00934987	0.0114312	0.01221	0.0088529	0.054041	0.00728171	0.00835365	0.0137654	0.00687532	0.00224797	0.0128439	0.00579094	0.00739201	0.00427343	0.0147037	0.0257534	0.0200454	0.00802685	0.0028121	0.0552521	0.00264449	0.025321	0.0115969	0.0237872	0.00916667	0.00555437	0.00738326	0.0225619	3.9968e-15	0.126719	0.018766	0.0171708	8.88178e-16
ALG11	0.0270349	0.0221323	0.0249595	0.0318618	0.0289608	0.0217621	0.018773	0.0435663	0.0285632	0.0192044	0.0221543	0.0442612	0.0260761	0.0264874	0.0633333	0.0146164	0.0241316	0.0385664	0.0261791	0.0210519	0.0332698	0.0157588	0.0185466	0.0217498	0.0406352	0.0409617	0.0366117	0.0205102	0.0148117	0.0533529	0.0255546	0.0559205	0.0229899	0.0415657	0.015241	0.0408146	0.0471142	0.0145952	3.9968e-15	0.116394	0.0495056	0.0112742	0.0738199
ALG12	0.070377	0.0528204	0.0422805	0.0485203	0.0486172	0.060662	0.0429124	0.0705927	0.070182	0.0389383	0.0580136	0.0526177	0.0329147	0.0553579	0.057559	0.0278538	0.0500437	0.0579968	0.0551229	0.0372617	0.0856589	0.0359522	0.0636409	0.0502551	0.0747815	0.0627086	0.148371	0.0494743	0.0459174	0.0394702	0.0300148	0.0363072	0.0275516	0.053764	0.0875009	0.0397992	0.0861466	0.125826	3.9968e-15	0.0776022	0.0904226	0.0631753	0.0576861
ALG13	0.138559	0.166429	0.102106	0.132958	0.125423	0.128227	0.105944	0.180009	0.15528	0.119824	0.179418	0.217511	0.357796	0.28646	0.3111	0.0833616	0.0656471	0.121962	0.17823	0.123077	0.160917	0.133326	0.210088	0.424007	0.594086	0.310025	0.210013	0.147511	0.135842	0.2035	0.315445	0.134168	0.402725	0.222029	0.213006	0.163747	1.26932	0.260832	0.0415932	0.469927	0.319014	0.247357	0.0712679
ALG14	0.0433652	0.0147021	0.020183	0.0233722	0.027324	0.0253246	0.0150991	0.0416704	0.0418759	0.0430549	0.0472223	0.0169183	0.0141921	0.0243082	0.0933327	0.0113726	0.0152304	0.0324732	0.0255957	0.0243995	0.0248618	0.0167912	0.0216245	0.0257334	0.0714616	0.00754732	0.118628	0.024495	0.0563031	0.0698608	0.0287656	0.0383187	6.55032e-15	0.0623021	0.067252	0.042043	0.00964559	0.318343	0.0249509	0.0586844	0.097166	0.0643987	0.0133263
ALG1L2	0.00679046	0.00186045	0.00444629	0.0053129	0.00224488	0.00403835	0.000608317	0.00284026	0.00479379	0.00271178	0.0079887	0.00186484	0.0023409	0.00287843	0.0156863	0.00311564	0.00264548	0.00392172	0.00278008	0.00345382	0.0049403	0.00403026	0.00167413	0.00373668	0	0	0.00418345	0	0	0.0120817	0.0035294	0.00732282	6.55032e-15	0.00632869	0.00328145	0.00635697	4.77396e-15	4.77396e-15	3.9968e-15	2.9976e-15	1.55431e-15	1.55431e-15	8.88178e-16
ALG2	0.10361	0.0589226	0.0464599	0.0535291	0.0471603	0.0606249	0.0527677	0.0702359	0.0813017	0.0778282	0.0791269	0.0885776	0.0712233	0.0704123	0.190093	0.036112	0.0338218	0.0809088	0.0532108	0.0504183	0.0877952	0.0427599	0.0658927	0.0787854	0.119572	0.0861696	0.0846897	0.0515361	0.0553547	0.0950843	0.0743038	0.110309	0.0871928	0.169409	0.116184	0.055529	0.0985849	0.162292	0.0333468	0.248308	0.0515807	0.0693962	0.0467407
ALG3	0.171211	0.0984098	0.0900206	0.103339	0.128842	0.150404	0.12661	0.156402	0.148006	0.13386	0.153309	0.0993667	0.0740461	0.134664	0.583056	0.0724044	0.0576627	0.175361	0.129804	0.137027	0.179645	0.12052	0.143644	0.0909305	0.178607	0.0686397	0.310262	0.156062	0.151283	0.392676	0.132695	0.318889	0.069669	0.277525	0.187668	0.192184	0.0835567	1.10427	0.219349	0.40606	0.349373	0.441397	0.116483
ALG5	0.293987	0.193432	0.148637	0.19242	0.188435	0.2002	0.209333	0.300232	0.26855	0.29086	0.267473	0.349532	0.197338	0.239173	0.427739	0.0789845	0.095681	0.282798	0.207058	0.214005	0.295218	0.195255	0.200804	0.17543	0.30302	0.252957	0.607928	0.232105	0.287189	0.336482	0.415642	0.236296	0.232259	0.299804	0.293593	0.317287	0.24303	0.701266	0.151846	1.19593	0.419179	0.329013	0.0393515
ALG6	0.098444	0.0571349	0.0519792	0.0498529	0.0614599	0.0567026	0.0535122	0.0921099	0.068154	0.0627828	0.0693711	0.0301466	0.0434772	0.0465931	0.153937	0.0367986	0.0330299	0.0852901	0.0605682	0.0481654	0.0948742	0.0353082	0.0301698	0.0341579	0.0416463	0.0345293	0.144498	0.0408035	0.0793053	0.0871165	0.0305326	0.0793901	0.0136567	0.0780334	0.119147	0.103418	0.0492999	0.237518	0.0496243	0.0583381	0.0891087	1.55431e-15	0.0145212
ALG8	0.114399	0.0607581	0.0620919	0.0638288	0.0793938	0.0854751	0.0639774	0.0884511	0.093464	0.0693563	0.0872832	0.0255063	0.0374537	0.0599507	0.235048	0.0449893	0.0510029	0.0643268	0.0858092	0.057732	0.105377	0.0772364	0.0560617	0.0448011	0.0730793	0.0392698	0.213695	0.0732552	0.0676975	0.174983	0.0393936	0.183263	0.00817388	0.152642	0.0615307	0.0762708	0.0541648	0.463929	0.0120201	0.202894	0.231306	0.0754101	0.143459
ALG9	0.0094641	0.00581052	0.00846147	0.00769987	0.00379845	0.00339411	0.00825328	0.0104745	0.00702454	0.00732276	0.00455546	0.0186499	0.00913948	0.0105323	0.0249002	0.00911999	0.00900582	0.0102188	0.0109326	0.00566305	0.0156537	0.0113117	0.0033522	0.00745697	0.0145886	0.0180728	0.0217517	0.0024257	0.00601298	0.02485	0.0136995	0.0165826	0.0142285	0.00982748	0.0151882	0.0191301	0.00842048	0.0261238	0.0131251	0.0221092	0.0756447	1.55431e-15	0.0288701
ALKBH1	0.0260047	0.021247	0.0194773	0.0219715	0.0124788	0.0194801	0.0180046	0.0225539	0.0245547	0.0210647	0.0238371	0.0323977	0.0163635	0.0137628	0.051662	0.0189569	0.00776462	0.0165192	0.0139419	0.0103939	0.0261129	0.0115167	0.0082387	0.0210992	0.0297939	0.0229868	0.043489	0.0192492	0.0249029	0.0338849	0.0292366	0.0238113	0.0293584	0.0354768	0.0418737	0.0115243	0.0278913	0.0745232	0.00946544	0.120051	0.0285957	0.0177939	0.117232
ALKBH2	0.0495902	0.0322791	0.0220337	0.0293727	0.0498712	0.0764792	0.0354862	0.0293419	0.0695728	0.0280731	0.0524491	0.0270136	0.0287212	0.0360782	0.272063	0.0369089	0.0238473	0.0371984	0.0562728	0.0346128	0.046503	0.0310835	0.0411243	0.0379443	0.0499962	0.0158624	0.0819985	0.0586535	0.0339667	0.192974	0.0858664	0.103151	0.0426913	0.145834	0.0319731	0.0600503	0.0276576	0.446164	0.026294	0.251988	0.348366	0.10743	0.0700645
ALKBH3	0.087358	0.0576731	0.0478056	0.0573465	0.0614966	0.0639638	0.0627436	0.0838035	0.0860894	0.087829	0.103352	0.0552431	0.0339894	0.0788092	0.31207	0.0319184	0.0238372	0.0912464	0.0757521	0.0551137	0.0993259	0.0559402	0.0886601	0.0450967	0.0633228	0.0470716	0.175959	0.0622539	0.0581092	0.162924	0.065989	0.0899647	0.0409648	0.181804	0.110437	0.102697	0.0267301	0.387232	0.0694634	0.385866	0.285435	0.175944	8.88178e-16
ALKBH4	0.094738	0.051725	0.0533239	0.0575635	0.0505438	0.0638341	0.0598785	0.0935342	0.0755911	0.098615	0.0776559	0.154498	0.0400576	0.0685611	0.171872	0.0278519	0.0248326	0.0960381	0.0641956	0.0538909	0.120931	0.0382111	0.06679	0.0379561	0.0246856	0.0541453	0.136369	0.0459163	0.0771093	0.127841	0.0784805	0.0587555	0.0379517	0.145632	0.104405	0.0970009	0.0299143	0.11202	0.0483535	0.400099	0.233264	0.229801	0.0620885
ALKBH5	0.37066	0.282599	0.188139	0.323121	0.244967	0.320818	0.297167	0.403895	0.326371	0.37626	0.377045	0.389439	0.372981	0.448187	0.322317	0.156279	0.119171	0.446883	0.294613	0.286993	0.387482	0.241937	0.389752	0.31863	0.454632	0.330143	0.521841	0.26388	0.308849	0.265963	0.377397	0.0951312	0.297524	0.221317	0.344021	0.342259	0.348017	0.609641	0.126145	0.567343	0.450919	0.389662	0.110114
ALKBH6	0.122774	0.101819	0.0993699	0.120149	0.0739503	0.086132	0.108334	0.133898	0.0856914	0.1205	0.107528	0.16566	0.107783	0.113869	0.113481	0.0616488	0.0888525	0.121868	0.0744443	0.0857265	0.155675	0.07949	0.0971636	0.0644953	0.0889997	0.140277	0.195231	0.096026	0.0918625	0.129051	0.100884	0.0951895	0.0535847	0.129052	0.111182	0.0774929	0.0998248	0.120931	3.9968e-15	0.118716	0.143575	0.0801031	0.0830088
ALKBH7	0.499332	0.305791	0.280991	0.328729	0.537566	0.796155	0.309786	0.447277	0.58668	0.339895	0.639705	0.35659	0.326695	0.422865	1.25087	0.27673	0.0949487	0.372095	0.825577	0.291744	0.463122	0.386223	0.631209	0.488471	0.748816	0.416696	0.754059	0.775112	0.296647	0.70668	0.653199	0.430832	0.593918	1.00836	0.574266	0.654137	0.929785	1.35111	0.453556	2.13353	0.546066	0.997968	0.1702
ALKBH8	0.0248041	0.0191968	0.0198286	0.0116348	0.0133315	0.0122623	0.0107367	0.0231864	0.0242608	0.0143889	0.0209219	0.0112578	0.00504127	0.0137841	0.0406409	0.00658694	0.014425	0.0182707	0.0240906	0.0124651	0.0203091	0.00977958	0.0156768	0.00778172	0.0294286	0.00777448	0.0315271	0.0149439	0.0118584	0.032314	0.00776711	0.00699623	0.00316666	0.0219041	0.00980123	0.0345358	4.77396e-15	0.0335162	3.9968e-15	0.0378905	0.010805	0.0131132	8.88178e-16
ALMS1	0.0221663	0.0201514	0.0250908	0.028644	0.0202495	0.0186602	0.0217762	0.027598	0.0257882	0.0239007	0.0229391	0.0256942	0.0188614	0.0129388	0.0810505	0.0188247	0.0315493	0.0314963	0.0194714	0.0145869	0.0193495	0.0148351	0.0320571	0.0195834	0.0230035	0.00966858	0.0459919	0.0266601	0.0137686	0.0498171	0.0152913	0.0470428	0.022746	0.0408435	0.0169035	0.048187	0.0247942	0.012599	0.0146467	0.0400695	0.0760254	0.012247	0.0816137
ALOX5	0.00248164	0.00161065	0.00328942	0.00116609	0.016985	0.0262741	0.00211528	0.00373203	0.027435	0.00238139	0.013043	0.000965132	0.00121887	0.00208804	0.810374	0.00970051	0.00444003	0.00259901	0.0182681	0.00111003	0.00487271	0.00178043	0.0273732	0.0155145	0.0254769	0	0.00729379	0.0132741	0	0.250365	0.00997251	0.277763	0.00678717	0.530367	0.009648	0.0141219	0.0082848	0.0150609	0.0106119	2.9976e-15	0.184908	1.55431e-15	0.0467407
ALOX5AP	0.749091	2.8631	0.440038	0.445712	1.31534	0.543193	0.555355	0.41578	1.44086	0.343211	1.86977	0.183094	0.560103	2.76523	0.37709	0.433953	0.416282	0.474381	0.545871	0.369768	1.50748	1.1606	1.4052	0.761692	1.68893	0.660509	0.944233	0.973112	1.0168	0.197572	0.528693	0.249547	0.616109	1.26093	2.1003	1.71037	0.536852	0.520077	0.244908	0.0420332	0.270703	0.0478864	0.10574
ALPK1	0.00303162	0.00314008	0.00335886	0.0020614	0.0131094	0.0119936	0.00321889	0.00292515	0.0180071	0.00182396	0.0115962	0.00204649	0	0.00417931	0.086595	0.0163018	0.0113907	0.00386085	0.0342596	0.00132604	0.0057674	2.9643e-14	0.018361	0.018662	0.0306742	0.00436163	0.00884552	0.00855284	0	0.0773215	0.033549	0.0835896	0.00830445	0.0670884	0.011209	0.00925107	0.0111136	0.0217034	3.9968e-15	0.0639133	0.0157244	1.55431e-15	0.0342381
ALS2	0.0186009	0.0147406	0.0138594	0.0164942	0.0143319	0.0111867	0.012553	0.0162432	0.00916314	0.01456	0.014258	0.0231347	0.01395	0.0153402	0.256739	0.0131702	0.0171022	0.0170729	0.0100794	0.0157872	0.0273917	0.00984632	0.0155582	0.0153204	0.00503184	0.0154733	0.010746	0.0113689	0.0116922	0.115988	0.017317	0.207608	0.0198717	0.362787	0.00890541	0.0175197	0.019492	0.0622713	0.0371492	0.111713	0.289297	0.0180987	0.108011
ALS2CR12	0.00312077	0.000864061	0.00150991	0.00160252	0.00176562	0.00399737	0.00222868	0.00288422	0.00503909	0.0025979	0.0025453	0.00238575	0.000681672	0.00351228	0.00230763	0.00164893	0.00148686	0.00100254	0.00466195	0.00139646	0.00171457	2.9643e-14	0.00399621	0.00525134	0.00683878	0.00266046	0	0	0	0.00176443	0.00257672	1.22125e-15	0.00323051	0.0133571	6.21725e-15	5.77316e-15	4.77396e-15	0.00522048	3.9968e-15	2.9976e-15	1.55431e-15	1.55431e-15	8.88178e-16
ALYREF	0.0358878	0.0165856	0.0286423	0.031649	0.0219972	0.00795141	0.0183474	0.0384119	0.0184639	0.0158476	0.0249797	0.0218203	0.0351175	0.0274806	0.0489439	0.0142747	0.0255042	0.0161052	0.0109042	0.017454	0.040106	0.0195873	0.0178039	0.0350416	0.0641674	0.0391862	0.288556	0.0101128	0.00918544	0.0548909	0.0146322	0.0652072	0.0231313	0.0853116	0.0556989	0.0483829	0.018066	0.109053	0.0504571	0.490662	0.148599	0.076891	0.226458
AMACR	0.00739986	0.00428346	0.00438158	0.00284986	0.00294568	0.00363969	0.00484525	0.00379333	0.00829304	0.00538773	0.00313488	0.00457899	0.000889928	0.00246295	0.0349147	0.00342805	0.00436212	0.0038736	0.00616715	0.00221151	0.00912281	0.00258597	0.00830299	0.00294753	0.00543955	0	0.000846654	0	0	0.0222331	0	0.0346424	6.55032e-15	0.017832	0.00622337	0.0109957	0.0082326	0.0092234	3.9968e-15	0.0230882	0.0755468	1.55431e-15	8.88178e-16
AMBRA1	0.0238548	0.0149013	0.0210206	0.0168178	0.0185475	0.0142667	0.0152714	0.0306668	0.0233887	0.0190445	0.0260477	0.025843	0.014563	0.0195221	0.0440128	0.0161762	0.0170176	0.0218252	0.0200779	0.017288	0.0269226	0.0106577	0.0108829	0.0227024	0.0397435	0.0265284	0.0206312	0.0164122	0.0103544	0.0123606	0.0193303	0.0496034	0.00372663	0.0207584	0.00419628	0.0156129	0.0155805	0.047656	3.9968e-15	0.0523856	1.55431e-15	1.55431e-15	0.0582416
AMD1	0.394486	0.310215	0.245241	0.335864	0.303165	0.298422	0.295705	0.430654	0.377596	0.359672	0.38752	0.512173	0.818532	0.506629	2.49738	0.180359	0.221388	0.338175	0.323674	0.306973	0.379744	0.331985	0.402242	0.558269	1.11782	0.671049	0.79943	0.30603	0.268446	1.94887	0.895763	0.810183	0.742278	1.17008	0.529277	0.414256	1.08265	1.57285	0.30184	3.69409	3.28872	1.37075	0.957099
AMDHD2	0.113631	0.0678487	0.074757	0.0861332	0.0824209	0.0913218	0.0784388	0.110301	0.110305	0.0848781	0.109328	0.0572714	0.0768171	0.11529	0.0441821	0.0664031	0.0806744	0.0738275	0.08202	0.0717957	0.109813	0.0750785	0.117214	0.0689616	0.146098	0.0700793	0.187633	0.0835573	0.0878658	0.0214439	0.11407	0.0434813	0.099611	0.0380141	0.119669	0.138543	0.13733	0.149047	0.0451329	0.135552	0.137463	0.0486182	0.0761892
AMER1	0.00429871	0.00382274	0.000965971	0.00197	0.00134321	0.00419057	0.00189929	0.00384473	0.00409394	0.00335072	0.00256175	0.0049166	0.00362538	0.00237223	0.0312104	0.00202809	0.0030396	0.00396342	0.00264629	0.00272277	0.00166981	0.00385439	0.00625262	0.0048067	0.00323053	0.00263748	0.00191497	0	0	0.0174536	0	0.00829945	6.55032e-15	0.0117827	0.0151544	5.77316e-15	4.77396e-15	0.0263129	3.9968e-15	0.0123501	1.55431e-15	1.55431e-15	0.0254043
AMFR	0.069474	0.0503155	0.0629879	0.0710961	0.0676559	0.0436865	0.0602667	0.0602196	0.0555634	0.0550072	0.0540589	0.113729	0.0676994	0.0618192	0.0471759	0.0694471	0.0367055	0.047611	0.0538931	0.0714962	0.0781287	0.0523449	0.0649315	0.0855273	0.0626794	0.0639029	0.0907513	0.052902	0.0567556	0.0909644	0.077193	0.04311	0.118518	0.0856581	0.0724041	0.108762	0.0844341	0.0941498	3.9968e-15	0.233204	0.18801	0.0322387	0.205308
AMH	0.000994575	0.00103369	0.00138684	0.00114576	0.000566549	0	0.000618266	0.00122271	0.000907505	0.000391426	0.000465379	0.000657882	0	0.00083217	0.00329503	0.00106653	3.33067e-15	5.44009e-15	7.99361e-15	1.25455e-14	0.000707083	0.00156078	2.39808e-14	0	0.0040378	0.00271462	0.00350731	0.00188996	0	0.00220211	0	0.00373301	6.55032e-15	6.21725e-15	6.21725e-15	5.77316e-15	4.77396e-15	4.77396e-15	0.0271377	0.00408563	1.55431e-15	1.55431e-15	8.88178e-16
AMHR2	1.4122e-13	0.000229071	0.000362665	0.000404583	0.000792007	0.00119216	0	0	0.000528677	0	0	0	0.000812673	0	0.00659544	0	3.33067e-15	5.44009e-15	7.99361e-15	1.25455e-14	1.93179e-14	2.9643e-14	0.00104749	0.00173168	0	0	0	0	0.00270012	0.0134883	0	0.00397478	6.55032e-15	0.0491729	6.21725e-15	0.0057596	4.77396e-15	0.0422765	3.9968e-15	0.0397753	1.55431e-15	0.0252067	0.0422977
AMIGO2	0.0337649	0.027391	0.0230444	0.019496	0.0148894	0.0396058	0.0195781	0.0250753	0.0257712	0.0205272	0.0313447	0.0418301	0.0272276	0.0289578	0.166988	0.0180188	0.0218806	0.0307648	0.0359698	0.0155652	0.0271104	0.017312	0.0200138	0.0133286	0.0138324	0.0106621	0.0362954	0.0109069	0.0271695	0.105733	0.00864953	0.143495	0.00724971	0.0404077	0.0189637	0.0252332	0.0149529	0.00947733	0.0153011	0.00512536	0.0913658	1.55431e-15	8.88178e-16
AMMECR1	0.0775188	0.0418168	0.0632697	0.0808866	0.112119	0.0666453	0.0561342	0.0796729	0.126134	0.0639158	0.0960393	0.0625069	0.0405326	0.0602473	0.0516774	0.0555759	0.068284	0.0861793	0.0857729	0.0542288	0.0856529	0.0586626	0.114444	0.0682307	0.0813631	0.0613834	0.0913133	0.0393471	0.0519545	0.0529036	0.0716559	0.0503159	0.0659396	0.0388503	0.098915	0.155934	0.0405017	0.187224	0.0128883	1.29952	0.0795781	0.17534	0.795182
AMMECR1L	0.0255517	0.016936	0.0203805	0.0141145	0.0141406	0.0165785	0.0180916	0.0182559	0.0239153	0.024013	0.0195398	0.0260936	0.030399	0.0164307	0.0416567	0.0163521	0.00827249	0.0298424	0.0185962	0.0172358	0.0245531	0.0075196	0.0139549	0.0263146	0.0464163	0.0102581	0.0297783	0.0183011	0.01421	0.0292259	0.0193752	0.0339494	0.0178625	0.0328007	0.0279936	0.0275314	0.0254904	0.0393993	3.9968e-15	0.0616565	0.0198358	1.55431e-15	0.0611851
AMN	0.00782099	0.00936543	0.00661508	0.00424415	0.00746301	0.0169602	0.00494358	0.00580732	0.00789636	0.00109073	0.0048773	0.00256692	0.00350047	0.016216	0.111922	0.00970887	0.00560074	0.00237453	0.0152478	0.00465487	0.00493683	0.00910253	0.00364192	0.00754487	0.00523062	0	0.00459834	0.00881104	0.00572213	0.0794369	0.0112521	0.0605915	0.00357202	0.025575	0.00468886	0.00525909	0.0134737	0.0152484	0.0168046	0.0222607	0.0480319	0.0336335	8.88178e-16
AMN1	0.0524092	0.0406519	0.0245524	0.0230416	0.0306976	0.0743367	0.032804	0.0313539	0.0473817	0.0285867	0.0404922	0.0170807	0.018731	0.0473136	0.109417	0.0316544	0.0227774	0.024356	0.0519563	0.0303348	0.0408505	0.0209136	0.039395	0.0166188	0.0279566	0.0209904	0.0394835	0.0609292	0.0455463	0.0936611	0.0231518	0.0434525	0.0210776	0.0645169	0.0663179	0.0608993	0.00765119	0.0739519	0.0163314	0.0597141	0.0840422	1.55431e-15	0.0416013
AMOT	0.00600946	0.00116791	0.00195939	0.00645786	0.00148466	0.00142101	0.00512495	0.00647395	0.00288862	0.00656719	0.000589256	0.00251427	0.00448588	0.000684451	0.0306493	0	0.00400528	0.0104296	7.99361e-15	1.25455e-14	0.0101938	0.00491593	0.00097168	0.000946099	0.00210897	0	0.00114359	0.00244604	0	0.0167419	0	0.00990356	6.55032e-15	0.0236212	6.21725e-15	0.00547059	4.77396e-15	4.77396e-15	3.9968e-15	0.0039731	0.0328536	1.55431e-15	8.88178e-16
AMOTL1	0.000268077	0.000278683	0.000293829	0.000822582	0.000327713	0.00170525	0.00165166	0.000915075	0.00134805	0	0.00160739	0.00152013	0.000888432	0	0.158006	0.00214161	3.33067e-15	0.00106475	0.00112863	1.25455e-14	0.00113047	0.00125237	2.39808e-14	0.00321863	0.00140548	0.00236594	0	0	0	0.108255	0	0.131068	6.55032e-15	0.0718006	6.21725e-15	0.00615958	0.0082319	0.034125	3.9968e-15	0.11659	0.323121	0.0158738	8.88178e-16
AMPD2	0.0461519	0.0323681	0.0310148	0.0307608	0.0467012	0.05295	0.042972	0.0374457	0.0568032	0.0377516	0.0699402	0.0152371	0.0235783	0.0396521	0.229054	0.0272745	0.0342575	0.033236	0.0600442	0.0186615	0.0585097	0.0412814	0.065979	0.0437461	0.118939	0.0179563	0.0871642	0.0389154	0.0346263	0.101286	0.0209276	0.142743	0.0501554	0.092057	0.091634	0.0224831	0.0915036	0.153353	0.0304692	0.0979755	0.060266	1.55431e-15	0.0813495
AMPD3	0.0259836	0.0233176	0.0135727	0.00581588	0.0142006	0.0237746	0.00582677	0.0148772	0.0265887	0.0075072	0.0258578	0.00512182	0.00946212	0.0254953	0.136485	0.0172781	0.010198	0.00438624	0.023902	0.0102624	0.0150882	0.0101426	0.0243364	0.00542715	0.018942	0.0142731	0.0114939	0.026256	0.0237694	0.114938	0.0109607	0.0734104	0.00363034	0.132762	0.0176606	0.0113062	4.77396e-15	0.0579283	0.0165009	0.0199004	0.155082	1.55431e-15	0.102601
AMT	0.0319052	0.0349594	0.0322248	0.0235589	0.0138307	0.0307313	0.014988	0.0308059	0.0267633	0.0374028	0.054135	0.0188094	0.0113569	0.0246161	0.0335891	0.0228878	0.0259585	0.0362098	0.0565102	0.01624	0.0370135	0.013939	0.0131777	0.0185387	0.0130347	0.0218279	0.0183766	0.013327	0.00573769	0.0131523	0.0110763	0.0358163	0.0114729	0.015028	0.0310113	0.0300389	0.00789265	4.77396e-15	3.9968e-15	0.0104423	0.0151622	1.55431e-15	0.0670535
AMY2B	0.0109222	0.00704437	0.0116135	0.0100432	0.00999249	0.00867618	0.00747979	0.0110543	0.00993164	0.00846929	0.0140136	0.0136038	0.00995454	0.0110955	0.0183786	0.0106672	0.0156074	0.0134194	0.00738732	0.0096829	0.0133573	0.00936092	0.00580233	0.0140234	0.013235	0.00873978	0.00492009	0.0134333	0.00542455	0.0101939	0.0029158	0.0176371	6.55032e-15	0.0172774	0.0261308	0.0106303	4.77396e-15	0.00514673	3.9968e-15	0.00786486	1.55431e-15	1.55431e-15	0.0167005
AMZ2	0.34598	0.304665	0.187702	0.227731	0.167506	0.203986	0.230782	0.324546	0.241984	0.245487	0.267061	0.279002	0.277853	0.346194	0.442051	0.111444	0.0833693	0.300198	0.172702	0.179334	0.364506	0.248262	0.253634	0.206008	0.269445	0.245565	0.755446	0.189432	0.311619	0.3108	0.181072	0.122432	0.246426	0.330999	0.286559	0.299038	0.175989	0.320507	0.0917305	0.197428	0.388856	0.213406	0.0382874
ANAPC1	0.0672168	0.0559314	0.0538415	0.0778372	0.0609516	0.0479946	0.04714	0.064279	0.0532571	0.0591066	0.0602508	0.079884	0.0809408	0.0518785	0.106642	0.0460056	0.0487798	0.0688926	0.0666159	0.0499942	0.0672071	0.0577466	0.0611117	0.0587096	0.103595	0.0763489	0.129354	0.0503507	0.0165089	0.102476	0.0639873	0.133677	0.0843489	0.0834897	0.0330435	0.0921648	0.0487801	0.106048	0.0335891	0.411901	0.155601	0.034593	0.171555
ANAPC10	0.175545	0.109595	0.0937288	0.123133	0.120491	0.105934	0.131635	0.180002	0.132465	0.168915	0.150315	0.203413	0.112755	0.138141	0.254659	0.0474497	0.0353291	0.146282	0.106893	0.140885	0.166592	0.108865	0.133999	0.0891119	0.115212	0.124599	0.286236	0.0892242	0.0816143	0.198409	0.195767	0.0810066	0.109073	0.145527	0.183351	0.166113	0.175299	0.360713	0.0327147	0.4171	0.157719	0.188407	0.0364993
ANAPC11	1.01913	0.705478	0.547343	0.710866	0.766126	0.631746	0.785482	0.886764	0.837227	0.820111	0.861481	0.413953	0.554065	0.830673	2.22743	0.389796	0.121131	1.07299	0.595878	0.687764	1.20384	0.760864	0.721461	0.601388	0.683843	0.422465	3.25885	0.628995	0.937383	1.99348	0.437758	0.72982	0.526037	1.96322	0.96755	1.27999	0.568741	3.27199	1.32191	1.9231	3.69923	1.68395	0.47036
ANAPC13	0.309912	0.19338	0.122376	0.165165	0.209095	0.265821	0.181454	0.19062	0.288743	0.207885	0.237081	0.213776	0.131863	0.207585	1.00313	0.114323	0.0448778	0.278374	0.24537	0.119328	0.217293	0.153712	0.22523	0.156603	0.145544	0.162804	0.285721	0.198673	0.177295	0.822254	0.209398	0.219452	0.139544	0.643256	0.287529	0.160027	0.1308	0.807771	0.260966	1.36242	0.707366	0.727043	0.0337511
ANAPC15	0.301045	0.189403	0.205586	0.247212	0.251441	0.283262	0.232847	0.327425	0.298321	0.32555	0.298408	0.268393	0.207376	0.22031	0.309844	0.145255	0.0632383	0.249899	0.30045	0.185425	0.250653	0.214248	0.313838	0.240608	0.304076	0.289639	1.24322	0.247993	0.31274	0.260268	0.250348	0.126391	0.315366	0.240999	0.581095	0.282467	0.316017	0.879185	0.0865473	1.56585	0.498666	0.438323	0.300653
ANAPC16	2.7135	2.23404	1.25227	1.75558	2.24786	3.63633	1.86865	2.80421	3.13699	1.89086	2.60892	0.387244	1.49407	2.82544	1.96518	1.18808	0.262693	2.32902	2.82985	1.62502	3.15197	1.74279	3.27574	2.28034	2.75552	0.645569	3.11025	3.05876	2.30326	1.51767	0.705571	0.505592	1.8259	1.30541	2.82419	3.16731	1.23639	3.24227	0.885078	2.02354	1.8322	0.939677	0.351853
ANAPC2	0.084324	0.0522761	0.048212	0.0680287	0.0291411	0.0391478	0.0498181	0.0809977	0.0525051	0.0865498	0.0679601	0.0805716	0.0558573	0.0553614	0.0853581	0.0274698	0.0601792	0.0675901	0.0507766	0.0472486	0.0854073	0.0506334	0.0559551	0.0356991	0.0681546	0.0663256	0.125839	0.0663995	0.0593919	0.0468527	0.0549197	0.0643667	0.0517555	0.0523267	0.119974	0.0594074	0.0493263	0.154096	0.0312296	0.0842796	0.094237	0.0946792	0.17758
ANAPC4	0.10513	0.0748146	0.078411	0.0640982	0.0636035	0.0610603	0.0615856	0.0946604	0.0824997	0.0836653	0.0784744	0.0458968	0.0425623	0.0759522	0.157153	0.0515918	0.0584086	0.0873903	0.0536166	0.0643284	0.0997329	0.0587378	0.0622668	0.0517729	0.0675032	0.0729394	0.188989	0.0585046	0.0650169	0.0717636	0.0334398	0.0713616	0.0286618	0.144847	0.0910588	0.123617	0.0305628	0.151222	0.0527974	0.127906	0.0557913	0.0653896	0.0772588
ANAPC5	0.596895	0.368726	0.382358	0.479691	0.433365	0.457046	0.449773	0.716894	0.521011	0.569727	0.530368	0.318034	0.385914	0.464671	1.48702	0.32007	0.334972	0.631253	0.473432	0.481823	0.685254	0.331454	0.450344	0.366983	0.559729	0.318148	1.21649	0.384168	0.516155	1.08609	0.314602	0.75951	0.331805	0.941217	0.83584	0.504272	0.18903	1.29696	0.406155	1.47601	2.03096	1.44274	0.43903
ANAPC7	0.1006	0.0657749	0.0851639	0.0742266	0.0588103	0.0661128	0.0739436	0.116488	0.085552	0.0958111	0.0927865	0.067123	0.055008	0.0689171	0.301501	0.0533241	0.0818257	0.100458	0.0771518	0.0714016	0.115447	0.0590067	0.0764655	0.0355049	0.065291	0.055165	0.184894	0.0677276	0.0613907	0.207636	0.0467223	0.227674	0.0277241	0.162389	0.101532	0.129297	0.027222	0.615351	0.0530395	0.305139	0.378964	0.185257	0.31484
ANGEL1	0.0138104	0.0109383	0.00754136	0.00798586	0.00884515	0.0106994	0.00895064	0.00883524	0.0148855	0.00766992	0.0110797	0.00592801	0.00623143	0.0137341	0.0447828	0.00388087	0.0113292	0.00910769	0.0117288	0.00330714	0.00901518	0.0109553	0.00845468	0.00505285	0.00794106	0.00537858	0.00835939	0.00532797	0.00545287	0.0267713	0.00502068	0.0219396	0.00692341	0.0460473	6.21725e-15	0.00445923	4.77396e-15	0.0440931	0.0152985	0.0614689	0.0352749	0.0451109	8.88178e-16
ANGEL2	0.105313	0.0873106	0.0893762	0.109116	0.0586847	0.0759101	0.06817	0.122197	0.0766762	0.0927554	0.0893399	0.318668	0.0918672	0.108124	0.127263	0.0548805	0.0688823	0.0959957	0.0690888	0.0718481	0.106866	0.0605333	0.0924068	0.0746862	0.105629	0.159297	0.140934	0.063859	0.0750584	0.0951298	0.196112	0.0942755	0.108208	0.144236	0.102342	0.119713	0.150579	0.103732	0.012855	0.272364	0.104065	0.0948779	0.185266
ANGPT1	1.4122e-13	1.62537e-13	0.000675799	0.000412213	4.77396e-15	0.00249508	0.000478546	0	0.000999343	0.000473395	0.0010756	0	0.00158545	0	0.837108	0.000867817	0.00320839	5.44009e-15	7.99361e-15	1.25455e-14	1.93179e-14	2.9643e-14	2.39808e-14	0.00179668	0	0	0.00143375	0	0	0.635103	0	0.483043	0.0118098	0.1924	6.21725e-15	5.77316e-15	4.77396e-15	4.77396e-15	0.0187714	0.0445952	0.386617	1.55431e-15	0.0138472
ANGPT2	0.0375733	0.0508961	0.0381202	0.046032	0.0362917	0.0441297	0.0433504	0.0659121	0.0546025	0.047152	0.0589093	0.0530362	0.0222933	0.0598365	0.135865	0.0343476	0.0507471	0.054211	0.0657613	0.0394165	0.0638913	0.0386543	0.0407032	0.0273771	0.0240628	0.0196039	0.0274302	0.0356138	0.0387768	0.318864	0.0555286	0.181791	0.0142769	0.129678	0.0364577	0.0498469	0.0359575	0.0218209	0.0278086	0.0243728	0.130393	1.55431e-15	0.0443982
ANGPTL6	0.00172468	0.00237267	0.00212775	0.00240024	0.000458467	0.00245274	0.00345047	0.00211342	0.0019784	0.000488343	0.00339121	0.00147234	0.00478753	0.0048426	0.0617253	0.00192564	0.00315171	0.00294365	0.0045986	0.003155	0.00102289	0.00264114	0.0030745	0.00262881	0	0	0.00476617	0	0.00227644	0.0486939	0.00621493	0.0377798	6.55032e-15	0.0775114	0.00464532	5.77316e-15	4.77396e-15	0.0109052	3.9968e-15	0.0129272	0.0672106	1.55431e-15	8.88178e-16
ANK1	0.00246521	0.00793568	0.00610132	0.0144118	0.0109809	0.00459089	0.00318258	0.00507185	0.00959505	0.00270164	0.0090583	0.00509053	0.00724553	0.0119362	0.00425553	0.00752799	0.00912113	0.00349783	0.0126888	0.00512412	0.000841193	0.00593504	0.0234746	0.0148846	0.00658619	0.00822497	0.0128619	0.0106198	0.010448	0.0125212	0.00590299	0.00400636	0.0235098	0.153696	0.0206633	0.00455913	4.77396e-15	0.319665	3.9968e-15	1.06469	1.55431e-15	0.191696	3.03655
ANK3	0.0261831	0.0302976	0.0217995	0.0190238	0.088969	0.0605042	0.0177541	0.0279051	0.0778	0.0199471	0.133099	0.0302337	0.0253814	0.0363645	0.000946521	0.0749092	0.0356984	0.0327679	0.0996777	0.00433483	0.0287539	0.023728	0.0978673	0.0789903	0.206168	0.0100693	0.0144525	0.102883	0	0	0.10836	0.00941856	0.129183	0.0108285	0.0399358	0.0998548	0.119624	4.77396e-15	3.9968e-15	2.9976e-15	1.55431e-15	1.55431e-15	0.0167005
ANKAR	0.0583668	0.0373886	0.0362409	0.051941	0.0252856	0.0237354	0.031165	0.0630919	0.0295709	0.0391736	0.0397999	0.0657695	0.0308535	0.052481	0.0484038	0.0231218	0.0492074	0.0454381	0.0366465	0.0220822	0.055669	0.0286575	0.0353226	0.0219313	0.0242555	0.0224949	0.0346663	0.0303711	0.00927615	0.0665578	0.0423383	0.0772236	0.0239212	0.0458735	0.0232193	0.0650938	0.0266816	0.00642678	3.9968e-15	0.105446	0.0216279	1.55431e-15	0.0663161
ANKDD1B	0.00102922	0.00325593	0.00319347	0.000727748	0.00354379	0.00163297	0.000483614	0.00266802	0.00479751	0.0010289	0.00256852	0.000655239	0.000747298	0.00778767	0.00929794	0.00314622	0.00306461	0.00685107	0.00285103	0.00110474	0.00676604	2.9643e-14	0.00918187	0.00666732	0.00405469	0.00259709	0.00132791	0.00766576	0.0121999	0.00376271	0	0.00257108	0.00360773	0.00214792	0.030395	5.77316e-15	4.77396e-15	0.00574746	3.9968e-15	0.0305423	1.55431e-15	1.55431e-15	8.88178e-16
ANKEF1	0.0150547	0.00479615	0.00745544	0.00836446	0.00526017	0.00909935	0.00552243	0.0104617	0.00915744	0.0124419	0.0113204	0.0075136	0.00304795	0.0135794	0.00996348	0.00212228	0.00257838	0.0178286	0.0160331	0.0105999	0.0114461	0.00503328	0.0081068	0.00875721	0.00988098	0.00733085	0.0136031	0.00808055	0.00499705	0.00666716	0.0157392	1.22125e-15	6.55032e-15	0.00240082	0.0210988	0.020966	4.77396e-15	0.0186577	3.9968e-15	0.0181857	0.0373315	1.55431e-15	8.88178e-16
ANKFY1	0.0893142	0.0594078	0.076642	0.0874527	0.0445771	0.0529037	0.054445	0.127495	0.0636099	0.0746916	0.0666058	0.0975294	0.0364911	0.0728859	0.0415307	0.0646784	0.0979929	0.0868841	0.0622752	0.051578	0.0972918	0.0420892	0.0503772	0.0254264	0.0802614	0.063101	0.146746	0.0373648	0.0590204	0.0619978	0.119267	0.047652	0.0616227	0.0439381	0.0729807	0.0785389	0.0335527	0.0277419	0.0176742	0.122968	0.0360862	1.55431e-15	0.247548
ANKH	0.0967328	0.0969273	0.0656284	0.0827925	0.0926621	0.0647582	0.0649403	0.09447	0.109388	0.105263	0.137452	0.0583285	0.0975984	0.134157	0.00336253	0.070493	0.0637136	0.0959868	0.107752	0.0623408	0.0977052	0.0668826	0.140853	0.0889076	0.258893	0.0552062	0.112623	0.0966333	0.0811347	0.00691008	0.0824522	0.0162452	0.127974	0.00988537	0.225237	0.108626	0.0563616	0.1635	0.0362505	0.0629227	0.0222353	0.0764662	0.358267
ANKHD1	0.0559506	0.0565565	0.0532942	0.0818521	0.0548656	0.0574908	0.0502613	0.06926	0.059448	0.0557762	0.0727139	0.124344	0.119881	0.0945824	0.0238591	0.0521418	0.0494688	0.0506676	0.0613391	0.0483466	0.0588677	0.0492051	0.0778607	0.112732	0.179722	0.13049	0.131715	0.0393324	0.0233412	0.0309439	0.136879	0.0178975	0.169821	0.0241093	0.0839371	0.062853	0.108908	0.0514187	3.9968e-15	0.276044	0.032603	0.0710394	0.142293
ANKHD1-EIF4EBP3	0.004888	0.00318011	0.00314772	0.00330086	0.00455947	0.00383534	0.00256561	0.00757151	0.00174986	0.00172038	0.00550202	0.00529838	0.00245335	0.00741278	0.00300207	0.00389985	0.010984	0.00432269	0.00391196	0.00323031	0.00412636	0.00517524	0.00774354	0.00399671	0.00825177	0.00522279	0.0048355	0.00442043	0	0	0.00277385	1.22125e-15	6.55032e-15	6.21725e-15	0.00542046	0.0141694	0.0233808	4.77396e-15	3.9968e-15	0.0125375	1.55431e-15	1.55431e-15	8.88178e-16
ANKIB1	0.103207	0.0621174	0.0753589	0.072043	0.057045	0.056529	0.0561045	0.107837	0.0783497	0.0906081	0.0677025	0.0863776	0.0605282	0.0849576	0.274855	0.0409749	0.0709145	0.0984114	0.070291	0.0628606	0.113426	0.0541099	0.0627785	0.0519358	0.116624	0.0558578	0.126781	0.0597161	0.0437521	0.197445	0.0481298	0.17235	0.0333967	0.195146	0.154702	0.106363	0.0485372	0.0357067	3.9968e-15	0.207547	0.172019	0.0307889	0.0376991
ANKLE1	0.00259786	0.00840465	0.00986535	0.0271896	0.00418509	0.00535705	0.00549381	0.0095454	0.00391613	0.00879594	0.0110542	0.00818673	0.00574049	0.0306875	0.120466	0.0032319	0.00827559	0.0144495	0.013651	0.0118748	0.00499017	0.00601266	0.020343	0.00175047	0.0168426	0.0134542	0.0249215	0.00528002	0.00243128	0.15653	0.0112901	0.0952576	6.55032e-15	0.0981151	0.0244019	0.00539183	0.0164573	0.195053	0.0354554	0.214762	0.49612	0.19708	0.356435
ANKLE2	0.169085	0.136487	0.114703	0.155191	0.0893238	0.126245	0.120881	0.18664	0.153709	0.154822	0.164529	0.249469	0.112035	0.139312	0.337728	0.0869029	0.129507	0.174045	0.134406	0.125879	0.151237	0.0895123	0.138744	0.100573	0.221323	0.12905	0.301646	0.111016	0.0996874	0.287526	0.209337	0.34587	0.11236	0.244596	0.186211	0.156484	0.298031	0.142604	0.031799	0.509732	0.276255	0.0895778	0.308228
ANKMY1	0.0537634	0.0401952	0.0437549	0.0411257	0.0324531	0.047866	0.0332041	0.0504186	0.0508032	0.0498961	0.047717	0.0186889	0.026898	0.0480773	0.0936483	0.0222172	0.0245769	0.0545509	0.0317702	0.0386503	0.0538869	0.0375174	0.0387797	0.0213196	0.053997	0.0213448	0.0438341	0.0224088	0.0281524	0.0677954	0.0255199	0.0590399	0.0154376	0.0622047	0.0262858	0.0701958	0.0184884	0.0556414	3.9968e-15	0.0484121	0.0207579	0.020786	0.0140931
ANKMY2	0.0630069	0.036181	0.0285365	0.0361342	0.0192542	0.021081	0.0393735	0.0536678	0.0327359	0.0493283	0.0469082	0.0412697	0.0258709	0.031152	0.10299	0.010483	0.0206431	0.0638416	0.0291135	0.0278389	0.0599041	0.0196745	0.0200172	0.0131408	0.0275249	0.0269332	0.0957901	0.0270182	0.0362837	0.0682114	0.0115629	0.0179832	0.00811964	0.0844427	0.0463909	0.0452652	4.77396e-15	0.134304	3.9968e-15	0.225538	0.0128768	0.0412384	0.0208449
ANKRA2	0.155266	0.0975118	0.10576	0.136069	0.0953428	0.0908948	0.104989	0.145784	0.110634	0.129261	0.112045	0.198173	0.123002	0.139931	0.109626	0.0613464	0.0626489	0.163595	0.0970944	0.103714	0.175941	0.0816198	0.101921	0.103965	0.104847	0.133886	0.123495	0.0800325	0.072471	0.0939072	0.146055	0.0840002	0.108401	0.0601119	0.166916	0.146609	0.0842335	0.0993118	0.0122442	0.396253	0.137912	0.0446235	0.183225
ANKRD10	0.211153	0.145284	0.152896	0.17324	0.192473	0.175271	0.148173	0.195227	0.179974	0.147364	0.19182	0.118318	0.148541	0.180861	0.261748	0.121911	0.114463	0.207641	0.161581	0.129261	0.268029	0.168915	0.172948	0.139706	0.188858	0.200855	0.389004	0.156576	0.130463	0.315038	0.111766	0.209838	0.125005	0.22473	0.444748	0.245434	0.176746	0.257956	0.045328	0.491745	0.378844	0.100125	0.293403
ANKRD11	0.431746	0.331857	0.475424	0.476542	0.19098	0.195482	0.24846	0.72087	0.230369	0.370337	0.375373	0.844879	0.322259	0.469041	0.487541	0.190891	0.446869	0.377492	0.326074	0.271273	0.564657	0.215158	0.275211	0.206216	0.713649	0.592375	0.706636	0.212171	0.21547	0.571957	0.663827	0.375258	0.261164	0.571144	0.360703	0.439001	1.11292	0.0701638	0.0163218	0.874832	0.670511	0.0897413	0.815541
ANKRD12	1.71999	1.57266	1.34245	1.59392	1.01766	1.27791	0.982362	1.59421	1.96479	1.48025	2.34792	3.84613	1.18118	2.0257	1.78374	1.09576	1.45226	1.54596	1.90313	0.993004	1.56671	0.803826	1.98109	1.75223	3.58063	2.10094	1.14477	1.31359	0.647497	1.15521	5.64883	0.990088	3.40558	1.33044	1.82849	1.27475	8.05726	0.353785	0.20522	1.50342	1.6694	0.175821	1.48638
ANKRD13A	0.126237	0.0979738	0.0770518	0.103655	0.109523	0.107574	0.070595	0.144648	0.149849	0.122113	0.177874	0.176337	0.102999	0.121398	0.179066	0.0573765	0.0783427	0.145487	0.0921032	0.107471	0.154855	0.0822281	0.151336	0.128894	0.157361	0.116719	0.249691	0.0992097	0.0974879	0.138623	0.264805	0.0899264	0.154046	0.171952	0.142354	0.149622	0.0646715	0.150761	0.0546169	0.297587	0.260674	0.0117437	0.0916174
ANKRD13C	0.0683529	0.0471114	0.0450129	0.0445046	0.0494726	0.048144	0.043538	0.0847923	0.0621378	0.0522739	0.0622517	0.0831991	0.0500432	0.0522594	0.0884067	0.0341683	0.036938	0.0573818	0.0422544	0.0409318	0.0771444	0.0419215	0.0362395	0.0283893	0.0699592	0.0513565	0.0954989	0.0385426	0.0432016	0.0709695	0.109242	0.0257765	0.0864549	0.0358827	0.113516	0.0729163	0.0625551	0.0343594	3.9968e-15	0.164057	0.107849	0.0171708	0.120454
ANKRD13D	0.220421	0.11962	0.18693	0.142989	0.0879056	0.108315	0.122401	0.152461	0.135986	0.116965	0.128827	0.11263	0.112111	0.127762	0.382204	0.101827	0.18476	0.168863	0.083213	0.0827789	0.182184	0.120584	0.108073	0.0910396	0.13508	0.0815586	0.130154	0.0921147	0.0859301	0.279209	0.08285	0.333428	0.0321885	0.296792	0.130996	0.148291	0.0777651	0.0854034	0.0270112	0.0843749	0.270889	0.0110173	0.103715
ANKRD16	0.0114874	0.00469313	0.00802707	0.00402712	0.0104778	0.0111961	0.00813242	0.00730608	0.0111207	0.00479517	0.00659222	0.00949046	0.00257973	0.00475635	0.0628734	0.00904878	0.00579485	0.00338836	0.00858658	0.00869528	0.0134476	0.00840877	0.0127578	0.0130587	0.00318517	0.00248957	0.0175063	0.00487686	0.0053729	0.0349654	0.0049809	0.0228324	0.0201263	0.0304225	0.0216898	0.00400188	4.77396e-15	0.0317732	0.0147793	0.0671671	0.0568766	1.55431e-15	8.88178e-16
ANKRD17	0.160715	0.0958417	0.106887	0.12694	0.0896216	0.0987227	0.0846745	0.185925	0.128116	0.111131	0.125056	0.0965638	0.0971164	0.123973	0.579749	0.106305	0.0886695	0.150336	0.126706	0.105654	0.179418	0.0923577	0.102209	0.0755385	0.198379	0.0751555	0.179998	0.101233	0.0936924	0.544116	0.13958	0.343983	0.0447973	0.428968	0.137139	0.200604	0.128575	0.111447	0.0198014	0.367439	0.578174	0.0530322	0.184815
ANKRD26	0.0956522	0.0465887	0.0543017	0.0472941	0.0341403	0.087575	0.045439	0.0753725	0.0784503	0.0500659	0.0697536	0.0213096	0.0381652	0.0519617	0.128793	0.0540208	0.057761	0.0501487	0.108133	0.0358689	0.0718094	0.0289423	0.0633903	0.0355167	0.0731245	0.013558	0.154826	0.0484749	0.027701	0.10188	0.0299612	0.0911935	0.0116393	0.0846132	0.0998094	0.0540945	0.04643	0.0419412	3.9968e-15	0.175017	0.118576	1.55431e-15	0.0853089
ANKRD27	0.0544476	0.0417235	0.0366723	0.0336041	0.0398609	0.0469411	0.0429531	0.0501835	0.0557501	0.0520931	0.0550826	0.0327557	0.0370068	0.0523199	0.174897	0.0274805	0.0516184	0.0631275	0.0310327	0.0209897	0.0526267	0.0390049	0.0538224	0.018122	0.0407237	0.0274318	0.0914936	0.0356485	0.0191789	0.122995	0.0239353	0.194264	0.0162237	0.216604	0.0471658	0.0167198	0.0182438	0.197877	0.0259504	0.243233	0.221855	0.0959374	0.117875
ANKRD28	0.0398176	0.0379549	0.0405678	0.0857378	0.0691788	0.0342791	0.0593421	0.0537827	0.0793578	0.058447	0.0785027	0.0784302	0.0894208	0.0769127	5.32813	0.0583002	0.0715514	0.0711742	0.0418359	0.0671912	0.0919007	0.0322482	0.145171	0.123943	0.204605	0.107244	0.105804	0.0383882	0.0607046	2.84432	0.133672	5.95018	0.0988217	3.58088	0.124101	0.0524534	0.0797304	0.110743	0.0491318	2.08358	3.56822	0.0347283	0.58137
ANKRD29	0.00182578	1.62537e-13	0.000949382	0.0008418	0.00400907	0.00271717	0.00158597	0.00177008	0.00527406	0.00411053	0.0021438	0.00203702	0.000786453	0.00126508	0.134075	0	3.33067e-15	0.00274818	0.00155461	1.25455e-14	0.00339062	0.00118433	0.0010162	0.00155534	0.00160469	0	0.00151899	0.00560103	0.00331469	0.0929333	0.0103433	0.0521577	6.55032e-15	0.0429579	0.00291214	0.00570922	4.77396e-15	0.0101012	3.9968e-15	0.0408235	0.0675536	1.55431e-15	0.0187079
ANKRD33B	0.000764625	0.000900613	0.00144109	0.00154607	0.00280634	0.000848932	0.00260184	0.00165831	0.00485982	0.00100509	0.00245624	0.00469289	0.00248834	0.000747384	0.00645699	0.00234462	0.00125692	5.44009e-15	0.00212183	0.00142682	1.93179e-14	0.00255533	2.39808e-14	0.0103972	0	0.00466824	0.00186532	0	0	0.0030329	0	0.0092421	6.55032e-15	0.0179401	0.00550461	0.00418208	4.77396e-15	0.0102456	3.9968e-15	0.0215518	0.0361299	1.55431e-15	8.88178e-16
ANKRD34A	0.00785671	0.00367484	0.00458066	0.00439034	0.000333185	0.00321663	0.00633304	0.00663904	0.00295676	0.00394766	0.00541482	0.00227262	0.000787857	0.000698111	0.000514726	0.00133206	0.00144991	0.00565527	0.00390514	0.00217388	0.00646311	0.00393043	0.000929663	0.00334459	0	0.00288566	0.00731835	0	0.00661928	0	0	1.22125e-15	0.00354722	0.0019733	6.21725e-15	0.0102779	4.77396e-15	0.00522048	3.9968e-15	2.9976e-15	1.55431e-15	1.55431e-15	8.88178e-16
ANKRD35	0.0234638	0.0156353	0.00927542	0.0104749	0.00263337	0.00139038	0.0129095	0.00671401	0.00458542	0.00888898	0.00831095	0.00464399	0.00755512	0.0101405	0.00597302	0.00527189	0.00169057	0.0195291	0.00189978	0.0117053	0.0148528	0.0196267	0.00319334	0.00339943	0.00169348	0.00204838	0.0265833	0.0121951	0.0104571	0.00749636	0.00272289	0.00783701	0.00257512	0.00722134	0.00523728	0.0134649	4.77396e-15	0.00766407	0.0153011	0.0224024	1.55431e-15	1.55431e-15	8.88178e-16
ANKRD36	0.176097	0.142192	0.175685	0.142463	0.0956935	0.0761805	0.117264	0.218326	0.11996	0.125373	0.14574	0.196721	0.106155	0.149052	0.141336	0.0991046	0.234541	0.127115	0.123626	0.112181	0.174234	0.101261	0.117962	0.119944	0.31456	0.128044	0.209441	0.0620409	0.0367945	0.127421	0.279383	0.17195	0.181847	0.142739	0.224336	0.108975	0.233472	0.0552612	3.9968e-15	0.479153	0.289649	0.103469	0.517621
ANKRD36B	0.138783	0.116674	0.143657	0.138265	0.100036	0.10672	0.0904534	0.134354	0.128103	0.0991966	0.124472	0.0868733	0.0936428	0.140331	0.141913	0.127104	0.146257	0.119063	0.123357	0.0999103	0.145665	0.0853154	0.110319	0.0931656	0.193786	0.0743635	0.134317	0.0602582	0.0531907	0.197501	0.177974	0.163647	0.0950504	0.120761	0.124198	0.145697	0.101437	0.00603572	0.0196554	0.231727	0.272395	0.0117437	0.343226
ANKRD36C	0.227987	0.164245	0.291629	0.206738	0.114325	0.108972	0.145166	0.274893	0.161716	0.163391	0.161109	0.21489	0.148751	0.156205	0.220365	0.149019	0.295173	0.159372	0.16181	0.16642	0.219489	0.115944	0.158252	0.149891	0.26338	0.172426	0.338029	0.0517902	0.0724807	0.251097	0.202625	0.31759	0.157824	0.27756	0.220628	0.132007	0.211137	0.00718315	3.9968e-15	0.525326	0.628238	1.55431e-15	0.674557
ANKRD37	0.0299824	0.0309206	0.0171582	0.0313336	0.0191184	0.0187475	0.0278685	0.0264807	0.022915	0.0221437	0.0384441	0.0224995	0.0395052	0.0588534	0.0422173	0.0110637	0.0128384	0.0319821	0.0196013	0.0247381	0.0255782	0.0141623	0.025373	0.0680233	0.0800776	0.0600919	0.0719937	0.0296977	0.0217955	0.0200256	0.039457	0.0180626	0.0420458	0.0123387	0.0296257	0.0322662	0.110121	0.0476227	0.0239111	0.0100675	0.0321447	0.0545084	8.88178e-16
ANKRD39	0.172632	0.134736	0.122204	0.144952	0.132113	0.0648593	0.133579	0.192625	0.125188	0.167148	0.159704	0.162235	0.11932	0.177316	0.11092	0.0483605	0.0417422	0.135492	0.0623699	0.128535	0.182248	0.140926	0.163048	0.139993	0.137427	0.140732	0.372354	0.106899	0.121754	0.0858758	0.185621	0.0525975	0.173626	0.108507	0.265813	0.204271	0.0601962	0.30676	0.0868257	0.451819	0.193627	0.105971	0.0781873
ANKRD40	0.0840284	0.0698558	0.0594486	0.0421104	0.0715658	0.0832267	0.0805063	0.0683434	0.0873895	0.0583961	0.057699	0.0493831	0.0635497	0.0584078	0.118246	0.0551448	0.03539	0.0651303	0.0588277	0.0661085	0.0880924	0.105753	0.0519766	0.0529337	0.0738101	0.0452889	0.147406	0.0381033	0.0451218	0.214089	0.068878	0.073441	0.0573072	0.0943853	0.0802964	0.0869304	0.068544	0.0968738	0.0297493	0.0824419	0.46311	0.0630205	8.88178e-16
ANKRD42	0.0375841	0.0201128	0.0160542	0.0171598	0.0134674	0.016758	0.0222579	0.0131821	0.0128917	0.0176334	0.0190418	0.0305048	0.0223541	0.0237897	0.0218612	0.00868132	0.0178536	0.0253595	0.0191261	0.0119888	0.0155571	0.0166045	0.0180042	0.0222334	0.0272828	0.0235061	0.00695812	0.0238479	0.0115474	0.00674817	0.0246072	1.22125e-15	0.0208126	0.00974542	0.0121758	0.0171846	0.00907349	0.0414725	3.9968e-15	0.0910531	0.0705581	1.55431e-15	0.0472455
ANKRD44	0.492214	0.409431	0.434919	0.494493	0.36121	0.409338	0.391169	0.580668	0.402191	0.512973	0.493899	0.163458	0.291529	0.523842	0.229694	0.35167	0.50308	0.521007	0.450719	0.417661	0.527231	0.376179	0.491336	0.311306	0.439193	0.136048	0.347784	0.303433	0.203492	0.13704	0.114213	0.261648	0.155021	0.267587	0.469928	0.449049	0.211065	0.0306155	3.9968e-15	0.0381245	0.186518	1.55431e-15	0.158497
ANKRD46	0.0762237	0.0376831	0.0343122	0.0258716	0.023778	0.0590776	0.0358326	0.0490038	0.0542399	0.0419119	0.0513198	0.0473986	0.0244154	0.0398475	0.125545	0.0295161	0.0398765	0.0475108	0.0505745	0.0263367	0.0613557	0.0205478	0.0439129	0.0175292	0.0381825	0.0261443	0.0505291	0.0369862	0.0316124	0.0805002	0.0268505	0.038542	0.0114595	0.0574857	0.0435769	0.0340128	0.0163345	0.032048	0.019318	0.0572181	0.0616459	1.55431e-15	0.0428037
ANKRD49	0.231553	0.177584	0.261481	0.23899	0.16277	0.14803	0.148063	0.254188	0.186587	0.168996	0.208665	0.381468	0.186775	0.229262	0.296646	0.137978	0.19705	0.194058	0.202085	0.178669	0.257058	0.136455	0.177522	0.215499	0.257683	0.214542	0.204888	0.110303	0.088866	0.218084	0.390918	0.159873	0.149881	0.20033	0.179578	0.217986	0.203753	0.106196	0.0621493	0.429575	0.118267	0.0685467	0.501966
ANKRD50	0.000513086	0.000393685	1.56097e-13	2.70894e-14	0.000331727	0.000318689	0.000684824	0	0	0	0.000605768	0.000659382	0.000915869	0.00076111	0.0940478	0	3.33067e-15	5.44009e-15	0.00196905	1.25455e-14	0.00175641	2.9643e-14	0.00200647	0	0.00128784	0	0.00194221	0	0	0.0647643	0	0.0703654	0.00276812	0.118902	6.21725e-15	5.77316e-15	0.0102306	0.00770025	3.9968e-15	0.232448	0.153861	0.0476936	8.88178e-16
ANKRD52	0.0312275	0.0179952	0.0218658	0.029449	0.0206161	0.0204908	0.022057	0.0387092	0.0244199	0.0207363	0.0188425	0.0323897	0.0191584	0.0232967	0.0681391	0.00726436	0.0106392	0.0226138	0.0182449	0.0173082	0.0325224	0.0170805	0.0214448	0.0211495	0.0141703	0.0436493	0.0579832	0.00675746	0.0226114	0.0469425	0.0177608	0.0571957	0.0180611	0.0466152	0.0242399	0.0463587	0.00985932	0.0274448	0.0128963	0.0945971	0.0706989	1.55431e-15	0.070331
ANKRD54	0.0635901	0.0414516	0.041013	0.0456401	0.0463288	0.0464508	0.0432351	0.0604099	0.0461516	0.0571494	0.054628	0.0794619	0.0448462	0.0334448	0.138378	0.0327114	0.0307191	0.0678694	0.0459005	0.0231882	0.0855228	0.0230947	0.0393193	0.0454316	0.0515386	0.0563302	0.134249	0.0361994	0.0444227	0.124105	0.0511611	0.0721867	0.0279292	0.0857124	0.0617245	0.0684774	0.0335182	0.180346	0.0459243	0.115452	0.168535	0.0992107	0.126716
ANKRD9	0.00354175	0.00815405	0.00614801	0.0138096	0.00626304	0.00158495	0.00249847	0.00501972	0.00226343	0.0104434	0.010213	0.0160286	0.0141051	0.0119463	0.0135922	0.00221748	0.00823751	0.0165014	0.00811826	0.0140747	0.0071518	0.00265781	0.0138958	0.00985149	0.00931435	0.0166229	0.0310933	0.0101947	0.0141472	0.00967803	0.0109166	0.0182977	0.0318698	0.0520766	0.0123645	0.00585618	0.00716814	0.193574	3.9968e-15	0.343869	0.0391413	0.368413	0.330755
ANKS1A	0.0223322	0.0118107	0.0121079	0.0104	0.00627542	0.00916674	0.00987254	0.0178335	0.0121029	0.0114105	0.0104027	0.00782744	0.00635897	0.00889091	0.108631	0.0094703	0.0112928	0.0073367	0.00548431	0.00121562	0.0153681	0.00413683	0.00459122	0.00536799	0.0135649	0.0017629	0.0282019	0.0101394	0.012556	0.0555424	0.00255933	0.0893873	6.55032e-15	0.0615463	0.0131846	0.0138072	0.024998	0.00776439	3.9968e-15	0.0305454	0.103579	1.55431e-15	0.046355
ANKS1B	0.00191735	0.00360124	0.00416687	0.00346267	0.00443789	0.00170172	0.00207207	0.00303785	0.0093823	0.00167147	0.00877614	0.00131229	0.000836497	0.00192269	0.000933759	0.00591864	0.0102658	0.0029143	0.000982723	1.25455e-14	0.00110401	0.000873493	0.0042617	0.00653998	0.00712712	0.00398346	0.00822283	0.00300153	0.0115261	0.00268419	0.00634188	1.22125e-15	6.55032e-15	6.21725e-15	0.0382711	5.77316e-15	4.77396e-15	0.00417516	3.9968e-15	2.9976e-15	1.55431e-15	1.55431e-15	8.88178e-16
ANKS3	0.0904213	0.0635129	0.0618119	0.0524566	0.0492879	0.0805217	0.062791	0.0787192	0.0717773	0.0509868	0.0716673	0.014529	0.0343317	0.0521629	0.225631	0.0453337	0.0629145	0.0595147	0.0706319	0.0358205	0.1158	0.0462213	0.0545576	0.0288062	0.0412923	0.00932869	0.0572054	0.0691569	0.0346195	0.164095	0.0235105	0.153004	0.0191318	0.156035	0.0570825	0.081578	0.00917447	0.0917073	3.9968e-15	0.072248	0.278021	1.55431e-15	0.0289151
ANKS6	0.00500375	0.00440428	0.00461976	0.00541953	0.0038421	0.00481409	0.00258227	0.0032592	0.0093052	0.00170968	0.00525472	0.00447418	0.00368062	0.00531932	0.0147641	0.00110916	0.0023555	0.00254566	0.00464132	0.00327223	0.00652145	0.00356228	0.00487391	0.0101147	0.00712847	0	0.00306251	0.0100556	0.00617952	0.00961964	0.00268765	0.0063887	0.0060764	0.0194601	0.00581792	0.0165939	4.77396e-15	0.00697159	3.9968e-15	0.0283577	0.0203655	1.55431e-15	0.0145212
ANKZF1	0.218954	0.205206	0.185986	0.188743	0.120862	0.208439	0.13161	0.233482	0.216937	0.200226	0.249555	0.110294	0.0738424	0.218817	0.207469	0.125425	0.173666	0.199364	0.243156	0.162141	0.213585	0.108991	0.179891	0.0756093	0.0917934	0.108347	0.135976	0.181803	0.162828	0.118958	0.119036	0.106195	0.0550641	0.137306	0.164398	0.109667	0.100646	0.247406	0.0367531	0.167912	0.249271	0.0375648	0.15796
ANLN	0.000479482	0.00184932	0.00125458	0.00218416	0.000838876	0.00132312	0.0018131	0.000479474	0	0.00270197	0.00121116	0.00198534	0.00481979	0.00222483	0.00239574	0.00372943	0.00546168	0.00265505	0.00142468	0.00486081	0.00124419	0.00334662	0.00394193	0.000946099	0.00543086	0	0.0992601	0.00535408	0.0028212	0.0197692	0.00513041	0.0297812	6.55032e-15	0.0520538	0.00194915	0.00365025	4.77396e-15	0.118593	0.0114588	0.27634	0.0851699	0.0186564	0.205681
ANO10	0.0187435	0.0109475	0.00803246	0.0120877	0.00801665	0.00901238	0.0143723	0.0126504	0.0113641	0.0108454	0.0142063	0.0161823	0.0115907	0.0156414	0.0986062	0.00662828	0.00954299	0.0204099	0.0106944	0.0120291	0.0286902	0.009798	0.0160977	0.00479707	0.0163521	0.0052356	0.0255052	0.00885936	0.00319317	0.0545252	0.00844789	0.0384271	0.0154008	0.0435828	0.0157797	0.00529174	0.00736403	0.118914	3.9968e-15	0.158058	0.0213918	0.0294055	0.0335033
ANO6	0.0364824	0.0260441	0.0225924	0.0311691	0.0325207	0.0245222	0.0241769	0.039912	0.0365446	0.0258842	0.0351424	0.0142524	0.0233055	0.0272071	0.0688568	0.0208455	0.0319447	0.0522166	0.0200545	0.0253541	0.0399154	0.0291449	0.0264257	0.0145616	0.0507316	0.00807454	0.0690954	0.0226642	0.0323728	0.0487374	0.00996484	0.0791286	0.0248568	0.118397	0.0251637	0.028486	0.0451782	0.011707	0.0167521	0.0769516	0.0747492	1.55431e-15	0.0187079
ANO9	0.0416997	0.0595635	0.0370503	0.0286984	0.0752793	0.0588185	0.0230981	0.0272849	0.0838319	0.0209365	0.0947566	0.0277432	0.0241436	0.06512	0.00252841	0.0710269	0.0507417	0.0163136	0.0503499	0.0172085	0.0259877	0.0409445	0.0807162	0.0459835	0.0889127	0.0207823	0.0366197	0.0451801	0.0252894	0.00261407	0.0350214	1.22125e-15	0.0349697	6.21725e-15	0.0982645	0.079566	0.0569812	0.0316857	3.9968e-15	2.9976e-15	1.55431e-15	1.55431e-15	0.0179042
ANP32A	0.781792	0.388311	0.401789	0.428018	0.390455	0.361737	0.419661	0.710212	0.542617	0.62775	0.605959	0.495833	0.398757	0.462836	1.45769	0.21658	0.153737	0.720526	0.424049	0.386918	0.741234	0.372798	0.418832	0.311541	0.391376	0.466158	1.9792	0.433314	0.736052	0.893051	0.644421	0.571169	0.452906	0.892598	0.932251	0.711993	0.34486	2.77462	0.566021	2.1117	1.40352	1.03551	0.373936
ANP32B	1.30052	0.77223	0.623574	0.944841	1.48705	2.20155	0.746213	1.49783	2.05291	1.12485	2.13325	1.05087	0.766835	1.1724	5.30269	0.790252	0.299341	1.10513	2.37967	0.738508	1.18984	0.726636	2.16006	1.48364	2.54279	0.978526	8.24113	1.88656	1.048	4.61135	2.57436	1.52031	1.93963	2.88834	3.40783	1.34113	2.45557	9.36361	2.51701	13.8766	10.5083	9.00316	2.22232
ANP32E	0.38003	0.226977	0.213647	0.296531	0.33626	0.250564	0.26083	0.395901	0.397065	0.344385	0.427236	0.442234	0.343208	0.333777	0.437704	0.193824	0.139254	0.368561	0.321622	0.269796	0.389564	0.295577	0.381582	0.368939	0.563648	0.340311	2.53806	0.291907	0.24351	0.431333	0.500587	0.273064	0.354642	0.547225	0.611642	0.475786	0.445868	0.649712	0.478376	1.71256	1.57477	0.63701	0.396922
ANPEP	1.4122e-13	0.00146896	0.000846616	0.00220273	0.00090314	0.0015821	0.000481061	0.000871827	0	0	0.000434623	0.000746396	0.00321211	0.00136557	0.232024	0	3.33067e-15	5.44009e-15	7.99361e-15	1.25455e-14	0.000977534	0.00109882	2.39808e-14	0.00341734	0	0.00198569	0	0	0	0.0936383	0	0.213085	0.00291114	0.348858	6.21725e-15	5.77316e-15	0.00879367	0.0138704	0.0471472	2.9976e-15	0.0945419	0.0116752	8.88178e-16
ANTXR2	0.0411492	0.0142712	0.0300195	0.0288398	0.0772835	0.0688717	0.0391195	0.0654321	0.146504	0.054573	0.146574	0.00869511	0.0185296	0.0386951	0.427006	0.0525321	0.0434464	0.0224855	0.0545772	0.0400662	0.0471493	0.016943	0.138321	0.0693792	0.167932	0.00486919	0.0549466	0.0703178	0.0314251	0.233419	0.0577286	0.305147	0.0274416	0.223851	0.192786	0.064132	0.0391061	0.0229687	3.9968e-15	0.0141598	0.21233	1.55431e-15	0.0208449
ANXA1	5.06925	1.58724	2.23682	4.36295	1.7915	1.11621	4.31357	8.74252	4.32648	9.25208	6.2614	2.37886	2.13109	3.58806	15.7632	0.987488	1.05734	6.38669	1.18056	3.90988	4.62251	1.38653	5.10281	2.36985	5.03269	1.06972	4.28114	1.73995	4.8325	3.49359	2.25291	5.41267	1.6571	13.5103	2.46525	2.47336	1.37418	1.68834	0.953864	2.93863	7.07681	0.240405	0.605076
ANXA11	1.22875	0.724354	0.460346	0.686143	0.813792	1.04143	0.756743	0.983496	1.30771	0.91498	1.19945	0.875542	0.605378	1.04795	1.63005	0.386889	0.286143	1.16078	0.867082	0.699679	1.33564	0.648148	1.22761	0.645649	0.985243	0.718443	1.54412	0.809904	0.888755	0.755474	0.991421	0.463108	0.756785	1.2367	2.30995	0.936239	0.824068	1.02264	0.52242	1.07104	0.873281	0.258812	0.273929
ANXA2	1.71908	0.826098	0.676829	1.08345	0.944553	0.0763898	1.0698	1.70894	1.3959	2.01386	1.92114	0.342961	0.501129	0.932888	5.8933	0.334403	0.284731	2.11873	0.141435	0.892318	1.35743	0.73809	1.28082	0.490899	1.27483	0.334866	4.76814	0.369184	1.72282	1.07342	0.49145	1.43978	0.520885	3.68487	4.70715	0.960219	0.591904	0.572073	0.430245	0.782455	1.90412	0.0124429	0.0986943
ANXA2R	0.691012	0.351341	0.386285	0.339202	0.207877	0.665528	0.385458	0.618288	0.482123	0.648319	0.465044	0.240596	0.350714	0.361918	0.0438023	0.252021	0.167137	0.623199	0.560742	0.295615	0.497159	0.238168	0.310607	0.332913	0.439236	0.268818	0.512865	0.388418	0.436898	0.0415561	0.266269	0.00884466	0.318387	0.0622963	0.606196	0.313012	0.148415	0.20533	0.0735317	0.118499	0.0476174	0.0140023	0.0596295
ANXA4	0.204283	0.0697124	0.0855556	0.165139	0.0818531	0.0181265	0.138677	0.17182	0.0971151	0.18703	0.158576	0.00471512	0.0843095	0.0839201	0.973142	0.0252776	0.0375898	0.253752	0.022933	0.105734	0.366429	0.0750355	0.0986347	0.0480248	0.103724	0.0425597	0.240709	0.0485172	0.232315	0.392959	0	0.22037	0.0366403	0.808515	0.257167	0.14348	4.77396e-15	0.187422	0.198302	0.0894318	0.364653	0.10723	0.0868884
ANXA5	0.364024	0.351741	0.354156	0.495347	0.519904	0.0624132	0.389762	0.96174	0.681542	0.847541	0.893118	0.130628	0.360935	0.482641	0.0123543	0.152879	0.117654	0.491317	0.156707	0.50679	0.30249	0.435527	0.718941	0.373201	0.914986	0.40822	3.55718	0.260869	0.273578	0.0032376	0.0736716	0.00656024	0.393407	0.106789	1.67116	0.597436	0.173456	0.217242	0.197524	0.0710419	1.55431e-15	0.0110173	0.0338904
ANXA6	2.85475	0.927278	1.01273	1.54109	1.1242	0.836527	1.5612	3.22219	1.57436	3.21879	2.33908	0.0911924	0.657136	1.38507	0.368629	0.498804	0.520447	3.05756	0.98708	1.14902	2.64814	0.94424	1.44378	0.47518	1.0718	0.342713	4.05016	0.914879	1.97169	0.152498	0.0504232	0.177889	0.413917	0.145836	2.98826	1.79582	0.245986	0.421259	0.248272	0.026005	0.0822877	0.0734466	0.266549
ANXA7	0.612535	0.421486	0.250402	0.389933	0.41833	0.485383	0.401424	0.60953	0.672642	0.580267	0.796681	1.00833	0.313829	0.62253	0.985722	0.223455	0.122663	0.620383	0.469877	0.363526	0.503303	0.295065	0.6388	0.397248	0.677085	0.59742	0.832976	0.425902	0.389175	0.425674	1.25072	0.279986	0.551052	0.675744	1.18746	0.49692	0.69163	1.41313	0.26183	1.97991	0.378027	0.603293	0.263687
AOAH	0.287343	0.303536	0.141366	0.195803	0.00920027	0.0277148	0.180138	0.153497	0.00876028	0.166523	0.0533012	0.041324	0.143989	0.268159	0.0146684	0.00975804	0.111192	0.395726	0.0336069	0.105327	0.527115	0.12648	0.00928338	0.0224628	0.0115438	0.134493	0.175017	0.032101	0.379669	0.00960383	0.0100926	0.00865372	0.00407324	0.0380733	0.034404	0.228062	4.77396e-15	0.172935	0.0480809	0.0271902	0.0163842	0.0184468	0.0703919
AP000253.1	0.00402252	0.00172807	0.0048564	0.00245639	0.00431861	0.00255576	0.00156978	0.00307687	0.00270934	0.000522355	0.00329929	0.00145936	0.00140795	0.00231453	0.0468114	0.00113877	0.00555371	0.00441582	0.00520466	0.0013857	0.00254225	0.0013035	0.00472465	0	0.00531892	0	0	0	0	0.0450323	0.00371782	0.0532241	6.55032e-15	0.0251898	6.21725e-15	5.77316e-15	4.77396e-15	4.77396e-15	3.9968e-15	0.00332912	1.55431e-15	1.55431e-15	0.0368082
AP000476.1	0.0394275	0.0243132	0.0262361	0.00796536	0.0174921	0.0465843	0.0200634	0.0299888	0.0191145	0.0135313	0.0189824	0.0117501	0.0170475	0.018176	0.0670611	0.0163329	0.0330675	0.0240332	0.0440378	0.00914079	0.0880872	0.0188337	0.0177847	0.0157004	0.019072	0.0111061	0.0273541	0.012081	0.0187909	0.0476686	0.00545661	0.061976	0.0118267	0.0698192	0.018725	0.0483033	0.0234332	4.77396e-15	0.0144597	0.0571119	0.0473179	1.55431e-15	0.0157938
AP000769.1	0.0469306	0.0291363	0.0452524	0.0450184	0.0345506	0.016854	0.0274714	0.0496205	0.0311106	0.0489001	0.0403699	0.0566923	0.0424857	0.0402302	0.0328675	0.0331342	0.0323723	0.0399347	0.0350182	0.0440187	0.0482751	0.0294548	0.0199796	0.0478411	0.0773203	0.03598	0.0299447	0.0376115	0.0052472	0.0142637	0.0826924	0.0482731	0.0373246	0.0125593	0.0286858	0.0504068	0.0664961	0.00417516	3.9968e-15	0.0505678	0.0559446	0.0189842	0.0376412
AP000769.7	0.00177792	0.00179108	0.00174217	0.0015906	0.00125759	0.00129173	0.00103704	0.000365655	0.00277131	0.00107851	0.00159326	0.00133583	0.00061208	0.000690226	0.00072519	0.00130561	0.00147939	0.00165581	0.00238981	0.00262195	0.00340424	0.00244222	0.000807235	0.00179816	0.00166426	0.00436327	0.00129105	0	0	0	0.00265985	0.00447867	6.55032e-15	6.21725e-15	6.21725e-15	0.00482241	4.77396e-15	4.77396e-15	3.9968e-15	0.00555707	1.55431e-15	1.55431e-15	8.88178e-16
AP001055.6	0.0120702	0.0242273	0.0113262	0.0101603	0.014966	0.0255674	0.00829548	0.0140223	0.0197414	0.00939817	0.0241289	0.00467597	0.00926452	0.020025	0.0214852	0.025413	0.0145886	0.00863882	0.0369211	0.00575748	0.0111179	0.0151215	0.0142299	0.0109267	0.0485907	0.0108662	0.00499941	0.01042	0.00205883	0.0179288	0.0189203	0.0139317	0.0122089	0.0249228	0.0318262	0.02675	0.00925475	0.00558677	3.9968e-15	0.00708439	1.55431e-15	0.0112742	0.02953
AP001059.6	0.000238197	0.000373684	0.000509018	0.000432062	0.00359453	0.00154296	0	0.000881211	0.00303485	0.0010509	0.00146107	0	0.00091773	0.00205509	0.0134902	0.00125929	0.0011374	5.44009e-15	0.0035154	0.00196794	1.93179e-14	2.9643e-14	2.39808e-14	0.00821356	0.00728101	0	0	0.00290218	0.00338253	0.0060102	0.00543371	0.0210599	6.55032e-15	6.21725e-15	0.0116905	5.77316e-15	0.00931282	4.77396e-15	3.9968e-15	2.9976e-15	0.014848	1.55431e-15	8.88178e-16
AP001059.7	0.000468841	1.62537e-13	0.000993318	2.70894e-14	0.000394712	0.00139271	0.000457311	0	0.00047264	0	0.000481855	0	0	0	0.00778978	0.00210259	3.33067e-15	0.000648043	7.99361e-15	1.25455e-14	0.00107609	2.9643e-14	0.00223464	0.00570895	0	0	0	0	0	0.00735885	0	0.0142369	0.00540436	6.21725e-15	0.00599758	5.77316e-15	0.0177169	0.00697159	3.9968e-15	0.00419611	1.55431e-15	1.55431e-15	8.88178e-16
AP001258.4	0.0374498	0.0238566	0.0215906	0.0209902	0.0139735	0.0239621	0.0187327	0.0253033	0.0262575	0.0270799	0.031779	0.0148901	0.0109638	0.0160877	0.042209	0.0156905	0.0214393	0.0427181	0.0193736	0.0105117	0.0316837	0.0113807	0.0103015	0.00667937	0.0121117	0.0045104	0.0450088	0.0103125	0.00601302	0.0199028	0	0.00903578	0.00294629	0.0132516	0.0184188	0.0701052	4.77396e-15	0.0142757	0.00946544	0.026148	0.0932031	1.55431e-15	8.88178e-16
AP001372.2	0.0147239	0.0109663	0.00856162	0.00638663	0.0102893	0.0216123	0.00780289	0.0060529	0.0162422	0.00840535	0.0202507	0.00476981	0.000614866	0.00898104	0.0325054	0.00772323	0.00130561	0.0135259	0.0168836	0.00561378	0.0109841	0.00257581	0.00788901	0.00185389	0.00925563	0	0.00287219	0.0176896	0.0101079	0.0188663	0.0178984	0.0109089	0.00410057	0.0141457	0.0157647	0.0107122	4.77396e-15	0.0333491	3.9968e-15	0.00771833	1.55431e-15	1.55431e-15	8.88178e-16
AP001462.6	0.0112498	0.00837496	0.0102687	0.0105802	0.0110012	0.0096345	0.00678968	0.0134039	0.0119816	0.00740369	0.0059103	0.00635715	0.00638484	0.0087944	0.0259113	0.00836751	0.0052714	0.00594389	0.00814703	0.00569668	0.0255419	0.00621125	0.00700544	0.00725561	0.0103395	0.00513881	0.0105923	0.00751547	0.0115978	0.0277094	0.0101627	0.00831407	0.0127498	0.0185926	0.0308019	0.00900293	0.0187855	0.00780264	3.9968e-15	0.0121436	0.0182521	1.55431e-15	0.0133263
AP001505.10	0.0111827	0.00386975	0.00642167	0.00596435	0.0040035	0.00607802	0.00331476	0.00586882	0.00528737	0.00325654	0.00291654	0.00198529	0.00251914	0.00194836	0.0188521	0.00198433	0.00131997	0.00376406	0.00430922	0.00335252	0.00325027	0.00256128	0.00441344	0.00287312	0.00166944	0	0.00786784	0.00231065	0	0.0160241	0.00813999	0.0136042	0.00438013	0.0082262	6.21725e-15	0.0110504	4.77396e-15	0.00269065	3.9968e-15	0.0222986	0.0279323	1.55431e-15	0.0175133
AP001628.6	0.00144957	0.00151034	0.00153845	0.00161732	0.00161842	0.00116186	0.00136628	0.00128292	0.000364082	0.00105148	0.00156625	0	0.000692255	0.00238444	0.00167359	0	0.00247779	0.000772441	0.00190361	1.25455e-14	0.00439089	0.00126629	2.39808e-14	0	0.00360837	0	0.00213346	0	0	0	0	0.0101011	6.55032e-15	6.21725e-15	6.21725e-15	5.77316e-15	4.77396e-15	4.77396e-15	3.9968e-15	2.9976e-15	1.55431e-15	1.55431e-15	8.88178e-16
AP006222.2	0.0661657	0.0438868	0.0376624	0.0467778	0.0401775	0.0542309	0.0592149	0.0733221	0.0681205	0.0688449	0.0701331	0.0218957	0.0197613	0.0366331	0.135078	0.021173	0.00742149	0.0799826	0.0453263	0.0515848	0.0887196	0.0460225	0.0385713	0.0114484	0.0387989	0.00679182	0.0891933	0.0224185	0.066445	0.0730131	0.0142057	0.0513135	0.0122322	0.132594	0.0480672	0.09098	4.77396e-15	0.170586	0.034582	0.0656495	0.106538	0.0206509	8.88178e-16
AP006621.5	0.0303112	0.0239799	0.0368263	0.0306385	0.0272192	0.0284809	0.0237277	0.0353842	0.0336362	0.0179137	0.0339715	0.00587877	0.0239054	0.0291121	0.0257524	0.0327427	0.0296839	0.0222636	0.0316288	0.0180815	0.034861	0.0197143	0.0272448	0.020425	0.0343841	0.0188734	0.0655076	0.0256647	0.0194316	0.0118661	0.0157122	0.0244668	0.0269626	0.0145839	0.037423	0.0355122	0.0174336	0.0464494	3.9968e-15	0.024705	1.55431e-15	0.0561376	0.025809
AP1AR	0.0219007	0.0204825	0.0145275	0.0148025	0.0147705	0.0125803	0.010546	0.0335405	0.0223731	0.0171559	0.027673	0.0119947	0.0135071	0.0165092	0.0532563	0.0169833	0.016193	0.0184544	0.0284781	0.0185543	0.0354979	0.0130986	0.0201102	0.0173406	0.0473857	0.00996926	0.038702	0.0126081	0.00555016	0.0393716	0.015779	0.0274314	0.0196533	0.0471336	0.0351651	0.0163781	0.0265397	0.0280332	0.016078	0.033724	0.0560966	0.0334245	8.88178e-16
AP1B1	0.0869329	0.0444643	0.0555469	0.0524436	0.0525948	0.0482307	0.0563987	0.0742881	0.054067	0.0671478	0.0612716	0.0565004	0.0457949	0.0562966	0.180945	0.0356624	0.0396949	0.0688669	0.044147	0.0386884	0.068602	0.0284535	0.0470345	0.0365653	0.0621249	0.0550517	0.25278	0.0374249	0.0468165	0.0684016	0.0214528	0.0977242	0.0273648	0.124246	0.0943144	0.0971078	0.0492116	0.54838	0.0360199	0.457461	0.208728	0.0853066	0.179085
AP1G1	0.0851218	0.0698257	0.0719754	0.0559318	0.0379363	0.0352649	0.0565469	0.08798	0.0568029	0.0603109	0.0529153	0.171955	0.103844	0.0615522	0.0690715	0.0551965	0.0940212	0.0787792	0.0429418	0.0569467	0.0794819	0.0529992	0.0371472	0.0984461	0.154399	0.140795	0.167789	0.0381233	0.0517688	0.0827471	0.127332	0.0504763	0.0894966	0.0982486	0.0639954	0.0495028	0.128328	0.123174	0.0206896	0.251047	0.127459	0.0461679	0.174929
AP1G2	0.252973	0.141043	0.189595	0.154206	0.156047	0.173334	0.148132	0.233238	0.209068	0.17221	0.203353	0.0366109	0.113244	0.174774	0.364587	0.103749	0.149818	0.191565	0.166246	0.118507	0.235242	0.127894	0.18201	0.1019	0.182297	0.0560579	0.301532	0.124636	0.222451	0.219933	0.0525263	0.232759	0.0909121	0.243866	0.286302	0.216784	0.147144	0.35678	0.0420671	0.208031	0.186513	0.041107	0.123732
AP1M1	0.255887	0.130113	0.176069	0.186926	0.158586	0.220176	0.165622	0.229064	0.212926	0.199928	0.194324	0.167915	0.123046	0.146074	0.493357	0.118504	0.152589	0.253004	0.184454	0.167951	0.284548	0.144457	0.189763	0.149194	0.115477	0.119321	0.458666	0.11224	0.166917	0.297562	0.150879	0.259063	0.127181	0.395505	0.430308	0.277136	0.176103	0.265296	0.0467999	0.341588	0.741192	0.0500697	0.170537
AP1S1	0.14451	0.114165	0.0911364	0.0846231	0.124843	0.0876779	0.0955443	0.209259	0.138439	0.14006	0.155718	0.00529273	0.0737071	0.136422	0.604842	0.0626211	0.0345268	0.132253	0.0953918	0.118585	0.111725	0.128095	0.121546	0.0713515	0.108934	0.0602957	0.437641	0.115825	0.152043	0.368892	0.0121147	0.143733	0.0437304	0.419502	0.331813	0.0949757	0.0209486	0.633748	0.279253	0.389421	0.445651	0.170825	0.0363916
AP1S2	0.355826	0.151431	0.144319	0.212222	0.381694	0.34741	0.25031	0.349236	0.448195	0.272735	0.395251	0.0649729	0.156902	0.217673	0.82779	0.198688	0.0621915	0.299558	0.339184	0.252079	0.367407	0.228259	0.418915	0.264823	0.33057	0.107948	0.649131	0.369847	0.280189	0.53238	0.17082	0.202304	0.267017	0.716512	0.601974	0.461222	0.232317	0.311566	0.095815	0.276749	0.422705	0.118643	0.139861
AP1S3	0.0260167	0.0273056	0.0278136	0.0126803	0.0060853	0.00470924	0.0207129	0.025587	0.00783996	0.0193378	0.012926	0.0157736	0.0215707	0.0250552	0.0167845	0.00711656	0.0197708	0.0199699	0.00225759	0.0221341	0.0234278	0.0233666	0.0092709	0.0133668	0.002989	0.0106011	0.0456245	0.00264486	0.00556829	0.0191169	0.00772179	0.018767	0.00353174	0.0162566	0.00399996	0.0175983	0.0181121	0.00993163	0.0156775	0.0329346	0.0299686	0.0156554	0.0175133
AP2A1	0.161408	0.0916089	0.115984	0.13963	0.0857443	0.100793	0.0967977	0.151712	0.11382	0.111483	0.120717	0.140974	0.0754505	0.115279	0.40644	0.0649963	0.100789	0.185978	0.102859	0.108906	0.232806	0.0879518	0.107127	0.0658008	0.0752354	0.0585107	0.279629	0.0734473	0.10137	0.182001	0.0722745	0.277224	0.0907304	0.228193	0.202644	0.199022	0.0390507	0.231396	0.0114588	0.585334	0.388601	0.167598	0.448186
AP2A2	0.12031	0.0766253	0.0852329	0.0934674	0.0888164	0.104066	0.0746917	0.127343	0.117992	0.0920846	0.118434	0.055525	0.0521771	0.104322	0.149792	0.0687763	0.0657338	0.118321	0.110991	0.0490315	0.142509	0.077009	0.109034	0.0487862	0.094913	0.0686594	0.176446	0.0749275	0.0941335	0.102271	0.0454676	0.102339	0.0680126	0.185065	0.134443	0.0935953	0.0679724	0.196897	0.0687196	0.249742	0.120568	0.0572916	0.0975329
AP2B1	0.285548	0.170867	0.22767	0.257142	0.259975	0.1274	0.183825	0.339133	0.231109	0.216175	0.212698	0.22163	0.171827	0.208067	1.16614	0.124252	0.124528	0.270003	0.131576	0.187975	0.318563	0.202254	0.208894	0.140545	0.247901	0.15405	0.647847	0.109139	0.13954	0.773995	0.143326	0.635382	0.112002	0.60858	0.362375	0.496367	0.164694	0.29354	0.150716	1.20736	1.14923	0.490677	0.480672
AP2M1	1.10836	0.593041	0.483832	0.793381	0.667087	0.729778	0.765414	1.27902	0.930233	1.1076	1.09063	0.411477	0.550729	0.883604	3.85739	0.301908	0.191955	1.19496	0.727669	0.865775	1.35873	0.636753	0.943541	0.514481	0.686565	0.468892	2.14037	0.734634	1.30415	2.03461	0.421803	0.803886	0.521968	2.01935	1.62943	0.932485	0.676671	5.08407	0.836308	5.2425	2.24059	3.65282	0.550307
AP2S1	1.05354	0.511842	0.513056	0.698515	0.585611	0.585546	0.666135	1.14552	0.796592	0.958864	0.807463	0.623219	0.526511	0.678564	3.68172	0.375036	0.163897	1.0176	0.600683	0.622978	1.09088	0.642828	0.653587	0.418613	0.514896	0.454747	3.69894	0.562872	1.00177	2.62293	0.455456	1.05	0.328551	3.14773	1.55457	0.85407	0.261197	4.87739	1.34614	3.4336	3.07205	2.21315	0.930963
AP3B1	0.126707	0.0860821	0.0885873	0.108881	0.063071	0.0695674	0.0989021	0.164152	0.0870925	0.12385	0.113484	0.198791	0.0934529	0.0913961	0.152506	0.0531307	0.0805835	0.120242	0.082752	0.0812627	0.161442	0.0728768	0.0720523	0.0691322	0.141159	0.0907987	0.256267	0.0659332	0.0615404	0.0900465	0.0868362	0.0521277	0.057127	0.124765	0.171895	0.0393871	0.0869288	0.07713	0.0418588	0.44523	0.124288	0.0927541	0.110404
AP3D1	0.218451	0.13193	0.134355	0.148904	0.106513	0.10263	0.113284	0.225477	0.19724	0.162449	0.167956	0.164217	0.0911136	0.151597	0.510068	0.0799063	0.133941	0.200311	0.0969229	0.13769	0.256264	0.105766	0.151191	0.0718671	0.153275	0.103124	0.402708	0.117641	0.0761925	0.306262	0.165916	0.267814	0.0736419	0.406652	0.271695	0.146475	0.0832577	0.147962	0.022991	0.559287	0.582488	0.153536	0.321929
AP3M1	0.100676	0.0558329	0.0605716	0.0684872	0.0439358	0.0639879	0.067536	0.093864	0.0745129	0.0902484	0.0634118	0.0712874	0.0455074	0.04661	0.138305	0.0312275	0.043255	0.0783333	0.0413248	0.0499772	0.101062	0.0454153	0.0410738	0.0460726	0.0376427	0.0509896	0.150994	0.0304035	0.0572536	0.129712	0.0591129	0.0856949	0.0151863	0.12817	0.0800583	0.095398	0.00884701	0.182295	0.0323327	0.224417	0.156326	0.0362482	0.153863
AP3M2	0.0788561	0.0715796	0.0718298	0.0998303	0.303752	0.162746	0.0729037	0.11951	0.273014	0.07839	0.21968	0.229164	0.162674	0.136048	0.0882588	0.187514	0.15623	0.0713278	0.198326	0.0641488	0.0895897	0.0544881	0.432485	0.41197	0.904484	0.21905	0.187915	0.160739	0.0777515	0.0837652	1.24522	0.0603011	0.614831	0.0514548	0.152436	0.156286	0.850216	0.11663	0.0143829	0.0728143	0.145991	0.0109924	0.158134
AP3S1	0.540763	0.439143	0.354673	0.394643	0.407263	0.2978	0.414015	0.580271	0.432849	0.499819	0.561318	0.696739	0.600648	0.615787	0.816968	0.188158	0.0766425	0.484066	0.319392	0.365832	0.60018	0.627421	0.493614	0.504954	0.534593	1.03912	1.40301	0.319466	0.454511	0.44416	0.499988	0.238862	0.594927	0.490111	0.843629	0.631847	0.32442	0.917676	0.238368	1.33651	1.15249	0.655558	0.12925
AP3S2	0.0179193	0.0127601	0.0185245	0.0185935	0.0146033	0.0109605	0.0139226	0.0245336	0.0226523	0.0124746	0.0164037	0.0288708	0.00810378	0.0136927	0.0467722	0.0125712	0.0141518	0.0161868	0.0122959	0.019586	0.0219323	0.017115	0.0221629	0.00915499	0.0282448	0.0151633	0.0363794	0.0216429	0.0170749	0.0306868	0.0197154	0.0322015	0.0195929	0.0288124	0.0343534	0.0353448	0.0185875	0.0561806	3.9968e-15	0.0655451	0.0088324	0.0186564	0.0388913
AP4B1	0.0679097	0.0454826	0.0447847	0.0361488	0.0272469	0.0274042	0.0445208	0.0524069	0.0416911	0.0496725	0.0390808	0.0468817	0.0413768	0.0455711	0.0760282	0.0266577	0.028234	0.0489044	0.0269097	0.032702	0.0697425	0.0282584	0.0378309	0.025366	0.0496083	0.0229694	0.0958412	0.0203462	0.064865	0.06258	0.0221297	0.0668977	0.0164755	0.0610648	0.0544096	0.0461871	0.0465281	0.109451	3.9968e-15	0.102635	0.0593817	0.0428411	0.0708047
AP4E1	0.0317263	0.0210292	0.0281784	0.0303218	0.0220457	0.0151928	0.0306961	0.0368655	0.019308	0.0263447	0.0218053	0.0741239	0.0307266	0.0246532	0.032253	0.0182338	0.018348	0.0301891	0.0236158	0.0316822	0.035907	0.0286238	0.0212401	0.0267697	0.0408324	0.0462162	0.0615151	0.0169136	0.0116614	0.0323669	0.0550265	0.0169241	0.031372	0.0460544	0.0182973	0.0523905	0.00842196	0.0378169	3.9968e-15	0.174736	0.0471083	1.55431e-15	0.0111939
AP4M1	0.0400697	0.0232774	0.0296423	0.0323694	0.0168693	0.021554	0.0301012	0.0380937	0.0359205	0.0318152	0.0351297	0.0294813	0.0210434	0.0326369	0.224985	0.0205482	0.0309998	0.0487729	0.0121069	0.0403803	0.0427004	0.0165438	0.0242835	0.0195574	0.0284583	0.0160162	0.0695878	0.021375	0.0319539	0.144202	0.023207	0.160434	0.00757948	0.169579	0.048921	0.0122335	0.0292257	0.184797	0.03643	0.189779	0.136257	0.0573134	0.204679
AP4S1	0.0443612	0.0401716	0.0333005	0.0274827	0.0352337	0.0490002	0.0283317	0.0355703	0.0482857	0.0277032	0.0534322	0.0356133	0.0352767	0.0335959	0.141897	0.0199169	0.031144	0.0388086	0.0409908	0.0233915	0.0412999	0.0256721	0.0363954	0.0140929	0.0467297	0.0258198	0.0477289	0.0400606	0.0236827	0.121911	0.0357611	0.0912524	0.0292619	0.11548	0.0463177	0.0413118	0.0287713	0.0556713	3.9968e-15	0.0986374	0.199407	0.0402066	0.0392907
AP5B1	0.0334786	0.0233557	0.0258307	0.0191355	0.0140698	0.0186891	0.0222611	0.0372114	0.0175238	0.0336457	0.026311	0.0185515	0.0213134	0.0273707	0.0498739	0.0148161	0.00872	0.0334166	0.0166615	0.0163751	0.0444495	0.0175379	0.0132456	0.0114314	0.0268636	0.0129205	0.0575921	0.0110121	0.0373139	0.0260052	0.0174843	0.0187069	6.55032e-15	0.0560391	0.0304966	0.0269006	0.027768	0.0885284	0.0195191	0.045752	0.0111955	0.0189681	0.0785399
AP5M1	0.197733	0.108061	0.109074	0.153057	0.109426	0.141341	0.136915	0.194557	0.164961	0.141649	0.160071	0.242523	0.125246	0.136394	0.330294	0.0962196	0.105091	0.152958	0.125863	0.129892	0.194973	0.096243	0.116742	0.140715	0.200296	0.143782	0.258068	0.114303	0.119721	0.206531	0.220703	0.153046	0.155604	0.212614	0.209911	0.203173	0.197696	0.272273	0.0358214	0.446716	0.108617	0.256723	0.166356
AP5S1	0.0574456	0.0187467	0.0257366	0.0295804	0.0340525	0.0445187	0.0339055	0.0368233	0.0514136	0.035763	0.0509142	0.0170135	0.0153414	0.0297345	0.0933988	0.0208384	0.0160552	0.0499055	0.0310984	0.0255588	0.0558782	0.0252292	0.0301479	0.0242852	0.0428139	0.0151401	0.105355	0.0569669	0.0390279	0.0473396	0.00835867	0.0267273	0.0209089	0.0389729	0.0537259	0.0662525	0.0381705	0.0644091	3.9968e-15	0.0509849	0.0609165	0.076493	0.0552611
AP5Z1	0.1204	0.0700494	0.0809424	0.0711856	0.0581188	0.0630447	0.0769084	0.114975	0.0845138	0.0994981	0.0837754	0.100592	0.0575474	0.0875087	0.138052	0.0471097	0.0651109	0.0999671	0.0534258	0.0493564	0.117508	0.0481921	0.0583301	0.0372861	0.0792177	0.0746543	0.142068	0.0432384	0.0733702	0.0742116	0.0757898	0.0701427	0.0397258	0.094918	0.106245	0.119938	0.05348	0.116912	3.9968e-15	0.160691	0.0617843	0.0987677	0.150446
APAF1	0.0617843	0.0378089	0.0496569	0.0508997	0.025307	0.0180284	0.0316452	0.0684331	0.0327661	0.0405403	0.0421121	0.0401213	0.0204664	0.0326618	0.111653	0.0193379	0.0387034	0.0367654	0.0270124	0.023304	0.0713	0.0339947	0.0195589	0.0180502	0.0378552	0.0263471	0.0845998	0.0220103	0.0353291	0.0642008	0.0340225	0.103561	0.00739372	0.151142	0.029351	0.0573757	0.0095122	0.0146486	3.9968e-15	0.0963852	0.219315	1.55431e-15	0.0157938
APBA2	0.0935612	0.158866	0.0959278	0.12997	0.0509151	0.25345	0.064955	0.099662	0.0649937	0.0455495	0.0769322	0.0900121	0.0544326	0.206756	0.121416	0.095	0.0910629	0.137084	0.222279	0.0538769	0.246528	0.0786992	0.0813056	0.0716885	0.0642052	0.047997	0.0724896	0.114571	0.115715	0.221451	0.234252	0.107371	0.0522103	0.0580688	0.0126679	0.126095	0.201174	0.0830589	0.0131251	0.247815	0.119468	0.0132015	8.88178e-16
APBA3	0.111095	0.0758706	0.0789055	0.0706631	0.0907313	0.0791736	0.090492	0.123377	0.101925	0.0782946	0.0916026	0.0275267	0.0583216	0.0639524	0.108117	0.049651	0.0428499	0.0891185	0.06321	0.0803306	0.0976095	0.0825407	0.0940825	0.0602891	0.108755	0.0337136	0.137324	0.0800358	0.0714275	0.0565002	0.0452028	0.0437126	0.0537216	0.0685465	0.156055	0.103275	0.0855822	0.0581424	0.021049	0.0593499	0.0786339	0.104735	0.0592441
APBB1	0.0811069	0.0784442	0.0461582	0.0421597	0.0698088	0.144827	0.0553545	0.0591079	0.100065	0.0649962	0.105206	0.0996213	0.0334001	0.101019	0.00249614	0.0599125	0.0299515	0.0549865	0.166144	0.0427812	0.0691858	0.0465998	0.103848	0.0426252	0.0889962	0.0512212	0.112962	0.115579	0.0898843	0.0078486	0.148201	1.22125e-15	0.0335176	0.00398283	0.115551	0.0656286	0.0616946	0.0578116	3.9968e-15	0.0411808	1.55431e-15	0.0278505	0.0333278
APBB1IP	0.685382	0.417879	0.40568	0.464169	0.281505	0.332824	0.409608	0.875807	0.444076	0.65878	0.565512	0.230336	0.205114	0.447535	0.638963	0.202154	0.276114	0.471011	0.458606	0.41613	0.675304	0.355755	0.397103	0.143131	0.33902	0.1841	0.845835	0.285505	0.308532	0.36086	0.192654	0.192057	0.145136	0.367349	0.741402	0.462757	0.339146	0.176056	0.0959933	0.262587	0.324236	0.154719	0.152974
APBB3	0.0237909	0.0138151	0.0227098	0.0145329	0.0164581	0.0259376	0.0126692	0.0192378	0.0254953	0.0141633	0.0181654	0.00328818	0.0122407	0.0189269	0.0367974	0.0179692	0.0195805	0.0196803	0.0205083	0.0198089	0.0242105	0.0170663	0.0279848	0.0159529	0.0198053	0.0113581	0.016291	0.024832	0.0181609	0.0299208	0.00458967	0.0187748	0.00822751	0.0249183	0.0156305	0.0287364	0.0186342	0.0645956	3.9968e-15	0.0193616	0.0322312	1.55431e-15	0.0494723
APC	0.0647569	0.0507657	0.0550193	0.0620701	0.0357432	0.0405958	0.0470652	0.0749764	0.0487264	0.0550251	0.0555129	0.106585	0.037976	0.0538072	0.0863907	0.0357267	0.0561674	0.0601926	0.0569816	0.0353403	0.0942997	0.0317294	0.0401575	0.0277264	0.0795858	0.0579633	0.0717006	0.0327187	0.0493914	0.0590649	0.0902527	0.0303798	0.0288719	0.0680255	0.0539742	0.0528843	0.033409	0.0388947	3.9968e-15	0.629125	0.167086	0.0748702	0.23039
APC2	0.00148131	0.00189695	0.00193605	0.000943939	0.0022171	0.000918115	0.00265313	0.00220437	0.00224709	0.002073	0.00294393	0.00209682	0.000530986	0.00217064	0.00171926	0.00410746	0.00147781	0.00318014	0.000791396	1.25455e-14	1.93179e-14	0.00365275	0.000840916	0.00174721	0	0	0.00239187	0.00205608	0.00226689	0	0	1.22125e-15	6.55032e-15	6.21725e-15	6.21725e-15	5.77316e-15	4.77396e-15	4.77396e-15	3.9968e-15	2.9976e-15	1.55431e-15	1.55431e-15	8.88178e-16
APEH	0.220981	0.117224	0.103896	0.129599	0.105311	0.134704	0.120547	0.16963	0.150228	0.148747	0.170003	0.0444653	0.0823223	0.156621	0.242615	0.0606442	0.103094	0.172583	0.127148	0.116308	0.210766	0.102759	0.146623	0.0954366	0.172509	0.0846447	0.368313	0.123645	0.224199	0.0917597	0.0437334	0.131032	0.100187	0.251562	0.277283	0.236629	0.0498613	1.03603	0.0537067	0.706135	0.116035	0.416535	0.321077
APEX1	0.537609	0.215288	0.244202	0.314279	0.384228	0.697448	0.340043	0.54646	0.593604	0.537916	0.64913	0.467419	0.203848	0.264436	4.02298	0.250109	0.0971148	0.456162	0.75324	0.260264	0.467287	0.204712	0.537036	0.25085	0.520913	0.248733	0.940147	0.518544	0.383915	2.57129	0.806106	0.794048	0.455978	1.06034	0.532909	0.528104	0.425608	6.01038	0.583691	4.43042	1.46517	3.02305	0.44704
APEX2	0.068784	0.038683	0.0345963	0.0455379	0.0245538	0.0337703	0.0422144	0.0658276	0.0438464	0.0495669	0.0480631	0.043246	0.0353609	0.0393459	0.159142	0.0133572	0.0191134	0.0868909	0.036587	0.0393373	0.0762563	0.0197546	0.0400341	0.0242459	0.0234398	0.020376	0.192328	0.0406975	0.0538976	0.109591	0.0470956	0.0671127	0.0151936	0.0961688	0.0706628	0.0899802	0.0330523	0.398011	0.0274808	0.348679	0.153084	0.295886	0.0687952
APH1A	0.644858	0.441471	0.272102	0.473163	0.369866	0.394453	0.434482	0.595515	0.50139	0.609165	0.592184	0.852835	0.445801	0.599703	1.77783	0.194443	0.130472	0.687669	0.461026	0.433161	0.708406	0.338974	0.611055	0.381747	0.514293	0.541926	0.959606	0.471602	0.427571	0.945183	0.923485	0.427259	0.451559	0.733382	0.639599	0.714675	0.90431	1.03199	0.181442	1.07497	1.34692	0.225054	0.157184
APH1B	0.0528675	0.0469914	0.0308631	0.0352299	0.0406897	0.026356	0.0306293	0.035197	0.0444746	0.0493429	0.0402237	0.0745663	0.0274399	0.051932	0.101898	0.02809	0.0178954	0.0400438	0.0412723	0.0255769	0.0462757	0.0429843	0.0548027	0.0505279	0.0654062	0.0207767	0.0548622	0.0263773	0.0445435	0.0570105	0.0527642	0.0523176	0.034806	0.177114	0.0552047	0.0495643	0.0797368	0.081586	0.028402	0.230362	0.0854856	0.0303912	0.0348711
API5	0.209461	0.100183	0.0874561	0.110017	0.127007	0.156205	0.108417	0.16559	0.164901	0.166592	0.158727	0.179253	0.10297	0.108575	0.208611	0.0680478	0.0621535	0.157279	0.126273	0.106117	0.196	0.0843549	0.12912	0.0897572	0.14086	0.0758165	0.396959	0.0777649	0.102109	0.158925	0.186687	0.103981	0.117044	0.165288	0.207508	0.243926	0.0821786	0.281269	0.0226215	0.512244	0.300964	0.0967355	0.0767774
APIP	0.132012	0.0916226	0.0725413	0.0719396	0.107096	0.139031	0.0949412	0.135249	0.165735	0.127454	0.153879	0.0377946	0.0606874	0.0961561	0.225115	0.0624115	0.0171149	0.130326	0.137286	0.0803941	0.127665	0.0663154	0.110432	0.0773271	0.112423	0.0391046	0.385737	0.0900334	0.124784	0.177252	0.0421797	0.101241	0.0524216	0.180238	0.203996	0.0992798	0.0413481	0.601948	0.123838	0.584637	0.172595	0.520422	0.0382357
APITD1	0.00924719	0.00574875	0.00849862	0.0156264	0.00697931	0.0131313	0.00915632	0.00999222	0.0153079	0.0106423	0.0152482	0.00870504	0.00649549	0.0132526	0.0203221	0.0040627	0.00610779	0.0171386	0.0129264	0.00622123	0.011227	0.00474416	0.0165406	0.0158306	0.0112338	0.00556679	0.231939	0.0070734	0.0224161	0.0190967	0.00823143	0.0390674	0.00701416	0.0199725	0.0177034	0.00555875	0.00931474	0.203296	0.00837134	0.24598	0.23412	0.203585	0.0520542
APITD1-CORT	0.00019907	1.62537e-13	1.56097e-13	2.70894e-14	0.00047429	0	0	0	0	0.00168577	0	0	0	0	0.00024387	0	3.33067e-15	5.44009e-15	7.99361e-15	0.00214432	0.00196772	0.00136941	0.000814641	0	0.00178808	0	0.0112868	0.00217829	0	0	0.00287612	1.22125e-15	6.55032e-15	6.21725e-15	0.00415237	5.77316e-15	4.77396e-15	0.00256376	3.9968e-15	0.0078939	1.55431e-15	1.55431e-15	8.88178e-16
APLF	0.00887553	0.00355726	0.00688345	0.00605996	0.00652901	0.00916276	0.00467389	0.00555768	0.00809524	0.00535925	0.00777982	0.00353236	0.00313945	0.00359373	0.0823551	0.0110006	0.0013852	0.00986828	0.0130613	0.00656004	0.0111207	0.00394655	0.00766864	0.00626742	0.00532065	0.00212113	0.00775297	0.00727471	0	0.0409443	0	0.019213	6.55032e-15	0.0542105	0.0118738	0.00999721	0.00939143	0.0468437	3.9968e-15	0.0154674	0.0555022	0.0281737	0.0406627
APLP2	0.277219	0.113131	0.0877133	0.175864	0.0847613	0.0574436	0.156625	0.176243	0.0985413	0.1803	0.151473	0.242243	0.115726	0.126206	0.0768553	0.0647488	0.0830937	0.229146	0.0859874	0.114423	0.202374	0.0789566	0.106333	0.0684854	0.107985	0.121646	0.162783	0.0606186	0.160508	0.0783272	0.166767	0.0923017	0.10191	0.549572	0.162075	0.187081	0.175042	0.887517	0.16993	2.1071	0.0152694	0.275876	0.703029
APMAP	1.77966	0.966315	0.547424	1.01915	0.122443	0.167058	0.985295	1.27508	0.203626	1.25223	0.419255	0.331448	0.534547	1.15756	0.515902	0.119106	0.37147	1.92129	0.148428	0.857885	2.21814	0.556146	0.220159	0.132384	0.187012	0.455728	0.939824	0.184361	1.46302	0.206191	0.118101	0.192475	0.124999	0.264326	0.274108	0.843409	0.170941	0.705286	0.168081	0.385596	0.307707	0.132616	0.26035
APOA1	0.00703379	0.00895193	0.0108024	0.0106889	0.0060874	0.0045321	0.00389132	0.0104585	0.00267402	0.00505268	0.00336343	0.0189543	0.0138282	0.00668383	0.011302	0.00621785	0.00885949	0.00650682	0.00571018	0.00751427	0.0121806	0.00873859	0.00648913	0.00524404	0.00730567	0.0152764	0.0239596	0.00236148	0.00575623	0.0157014	0.00567875	0.0087572	0.0139492	0.0174424	0.00686791	0.0060565	0.00881275	0.011435	3.9968e-15	0.0259742	1.55431e-15	1.55431e-15	0.0362463
APOBEC3A	0.0034684	0.00210863	0.00314905	0.00556972	0.00381475	0.00429162	0.000950844	0.00117518	0.00352623	0.00330171	0.00335277	0.00252678	0.00350972	0.00305735	0	0.004763	0.0045247	0.00280216	7.99361e-15	0.00423285	0.00570102	0.00396236	0.00404059	0.00453293	0.00859441	0.0106202	0.0734759	0.00691141	0	0	0.00240665	1.22125e-15	0.00462387	6.21725e-15	0.00721941	0.0102137	0.0151132	0.0603487	3.9968e-15	0.0891638	1.55431e-15	0.194517	0.0257302
APOBEC3B	1.4122e-13	0.00028147	0.00100363	0.00115883	0.000897837	0	0.00104191	0.000406054	0.000925002	0	0.000326372	0	0.00173803	0.00172609	0	0.000943149	3.33067e-15	5.44009e-15	7.99361e-15	1.25455e-14	1.93179e-14	2.9643e-14	0.0017994	0	0.00563283	0	0.0308985	0	0	0	0	1.22125e-15	6.55032e-15	6.21725e-15	0.00194915	5.77316e-15	4.77396e-15	0.0439013	3.9968e-15	0.0252468	1.55431e-15	0.0385168	0.0145212
APOBEC3C	1.13201	0.59314	0.56613	0.538456	0.293432	0.156131	0.967974	0.909581	0.360849	0.810327	0.401959	0.222589	0.504657	0.441762	0.396949	0.295401	0.191109	0.858531	0.156539	0.938515	1.01742	0.879789	0.272695	0.241049	0.248672	0.381359	1.92937	0.225788	1.2339	0.534846	0.0770491	0.126269	0.14623	0.435562	1.02049	0.901189	0.0590042	3.24264	0.381925	1.70748	0.891521	0.913467	0.620563
APOBEC3D	0.107262	0.074197	0.0959493	0.0554033	0.0401062	0.0284887	0.101149	0.0803036	0.0637456	0.0522347	0.0477237	0.0221185	0.0514202	0.0620304	0.0277806	0.0943561	0.0500889	0.0610484	0.0239278	0.0915676	0.0876306	0.107734	0.0335009	0.0355751	0.0397912	0.0523927	0.15156	0.0443287	0.0908212	0.0633322	0	0.0271409	0.0193485	0.0221935	0.0684078	0.0737585	0.0193661	0.128883	0.0196554	0.0196957	0.0548878	0.0209583	0.0133263
APOBEC3F	0.0443717	0.0267917	0.0253737	0.0215771	0.0139589	0.015281	0.025049	0.0440643	0.0268531	0.023984	0.0266613	0.0197017	0.0142136	0.0275421	0.0758629	0.0143154	0.0118075	0.0422051	0.015353	0.022043	0.0473152	0.0114054	0.0144633	0.00667147	0.018315	0.0191273	0.0920651	0.0158651	0.0369054	0.0340727	0.00582136	0.00465101	0.00308938	0.0553689	0.0470198	0.0373013	4.77396e-15	0.0583214	0.0146467	0.0145777	0.0431669	0.0212348	0.0301652
APOBEC3G	2.70462	1.34921	1.11695	1.17383	0.257261	0.182848	1.52303	2.81757	0.440667	2.95433	0.907581	0.709772	0.628299	1.19377	0.41247	0.192037	0.285457	2.83411	0.209969	1.05319	2.55097	0.935072	0.348393	0.186693	0.285049	0.774117	2.54256	0.365395	1.85533	0.217474	0.132699	0.166318	0.125684	0.168231	1.07858	0.891387	0.183069	0.520852	0.281266	0.11221	0.0541801	0.0384025	0.173186
APOBEC3H	0.132087	0.0472434	0.0908641	0.0876206	0.0428635	0.00275705	0.0801617	0.20485	0.0389283	0.141972	0.0914998	0.0556708	0.0664202	0.0641263	0.018028	0.0199989	0.0267533	0.116524	0.00060459	0.0804333	0.121091	0.0977522	0.0758313	0.0303915	0.0529881	0.119904	0.431021	0.0287962	0.111788	0.0190616	0.0346693	0.0101344	0.0393773	0.011349	0.156045	0.11748	0.00849235	0.0104612	0.101094	2.9976e-15	1.55431e-15	1.55431e-15	0.0174872
APOBR	0.100929	0.03999	0.083303	0.105096	0.0313399	0.0165366	0.0750428	0.0851356	0.0422925	0.0723079	0.0684444	0.0111974	0.0454602	0.0611309	0.154738	0.0336179	0.0787748	0.113095	0.0227445	0.0568632	0.178704	0.0295768	0.0463074	0.0154806	0.0435181	0.0149914	0.0479651	0.0183577	0.0761445	0.126557	0.00516096	0.230189	0.00351068	0.358835	0.0436471	0.131324	4.77396e-15	0.0219941	0.00946544	0.0155572	0.076688	1.55431e-15	0.0477476
APOC1	0.00573081	0.0331098	0.0178726	0.0303676	0.0171093	0.0150389	0.0170088	0.0131818	0.0112361	0.00926868	0.0194776	0.0293418	0.0315582	0.0348659	0.0138825	0.0223776	0.0187333	0.0209915	0.0144571	0.0124679	0.0211348	0.0252122	0.0423149	0.0346098	0.0189202	0.0192803	0.0400858	0.0407747	0.0494575	0.0447937	0.0190842	0.0580826	0.0244649	0.514233	0.0260809	0.0532671	0.0263286	6.42939	0.181869	10.8837	0.0539592	3.85547	1.19373
APOE	0.00246329	0.00872291	0.00630013	0.00639125	0.00458879	0.00599994	0.00705205	0.00603329	0.00219373	0.00800121	0.00771939	0.0238265	0.00545243	0.00892401	0.0063511	0.00658955	0.00153737	0.00497674	0.00740468	0.0101836	0.00606634	0.0104354	0.00765369	0.00971249	0.00591626	0.0146723	0.0116771	0.0101831	0.00520541	0.0413315	0.0313975	0.0188333	0.0225465	0.164641	0.0120858	0.00625561	0.0171281	1.42193	0.0909642	5.34344	0.0554679	0.523247	0.228634
APOL1	0.101717	0.053474	0.0838304	0.080885	0.0403575	0.0329727	0.0625487	0.109555	0.0581018	0.0966213	0.0759994	0.0509809	0.0417233	0.0873755	0.0500801	0.0349686	0.0726872	0.103428	0.0422225	0.0385794	0.124266	0.0416295	0.0407849	0.0251816	0.0438049	0.0474496	0.156131	0.0448893	0.0626988	0.0319475	0.0230494	0.0230805	0.0130298	0.0516498	0.0869221	0.101512	0.0262493	0.0721704	0.0127394	0.053709	1.55431e-15	0.0704034	0.0725978
APOL2	0.261904	0.16903	0.219185	0.166206	0.11122	0.0980165	0.185513	0.265448	0.15843	0.221453	0.15574	0.0960377	0.127395	0.147912	0.100613	0.112458	0.0919925	0.236381	0.11116	0.250373	0.230102	0.15257	0.113688	0.067737	0.126361	0.0981817	0.425407	0.0773112	0.181876	0.126602	0.0649638	0.0687419	0.0696619	0.0620169	0.327524	0.129451	0.0282755	0.182579	0.0552156	0.118996	0.208028	0.0638719	0.122379
APOL3	0.376259	0.190376	0.185621	0.155577	0.196606	0.198139	0.175595	0.283107	0.341756	0.36844	0.403578	0.12581	0.130977	0.213476	0.0717008	0.1195	0.107998	0.360958	0.253573	0.155864	0.300147	0.13836	0.240411	0.181449	0.639994	0.188723	0.48077	0.200265	0.18137	0.036263	0.155325	0.0344885	0.185651	0.0137229	0.421574	0.234928	0.382544	0.295109	0.0499401	0.148612	0.0826842	0.114552	0.164243
APOL4	0.000253107	0.00240351	0.00132817	0.00084442	0.000379773	0.000349103	0.000991022	0.00123041	0.000878995	0.000536075	0.00303019	0	0.00176554	0.00215956	0.890423	0	3.33067e-15	5.44009e-15	0.000830995	1.25455e-14	0.00197009	0.00126414	2.39808e-14	0	0.00192486	0.0020039	0	0.0029865	0.00273711	0.502182	0	0.198047	6.55032e-15	0.178775	0.00336482	5.77316e-15	4.77396e-15	0.174817	0.00837134	0.0403287	0.461656	0.1083	8.88178e-16
APOL6	0.434184	0.277713	0.342913	0.319427	0.129638	0.130231	0.246168	0.472898	0.234858	0.357027	0.280321	0.210577	0.425924	0.294044	0.115938	0.139493	0.305445	0.356654	0.146514	0.298544	0.508087	0.243602	0.155274	0.25249	0.379656	0.39159	0.432743	0.160846	0.240067	0.116214	0.0916875	0.0850533	0.178055	0.106435	0.331701	0.355769	0.201606	0.0219369	0.0344276	0.154098	0.183632	1.55431e-15	0.186075
APOLD1	0.0405965	0.0257949	0.0349596	0.0247666	0.0872382	0.0546051	0.0242038	0.0291165	0.0861854	0.0164443	0.0612681	0.023148	0.0289722	0.0277899	0.0266091	0.0513935	0.0605213	0.0190515	0.047486	0.0227984	0.0453965	0.0437849	0.0815117	0.0437115	0.0616765	0.0275692	0.143617	0.0300573	0.0184715	0.0297887	0.0435849	0.0546925	0.0235823	0.0109269	0.14769	0.103521	0.0303506	0.0163822	3.9968e-15	0.00960166	0.0174683	1.55431e-15	0.119038
APOM	0.0143019	0.0125055	0.0148633	0.0172929	0.0115089	0.0156957	0.0162144	0.0184547	0.0134269	0.0116801	0.0191924	0.149833	0.0269272	0.017495	0.0323341	0.00907473	0.0154813	0.0105209	0.0173731	0.0194681	0.00959492	0.0205969	0.0173051	0.0298733	0.0258413	0.106177	0.0745577	0.0148613	0.0292221	0.0154413	0.116866	0.0105025	0.0608398	0.0428535	0.0339883	0.0176179	0.049932	0.200244	3.9968e-15	0.370799	0.0261489	0.375611	0.0141373
APOO	0.0442078	0.0255482	0.0236696	0.0299086	0.0440856	0.0409	0.0342296	0.0378687	0.0506391	0.0445525	0.054116	0.018037	0.0212826	0.0369724	0.380869	0.0220944	0.0131946	0.0480833	0.0410471	0.0247407	0.0436533	0.0255112	0.0395312	0.0211558	0.0430431	0.0190035	0.145214	0.0346338	0.0364271	0.264696	0.0445601	0.0876023	0.0486398	0.186682	0.0562168	0.0483181	0.0227758	0.271292	0.0426851	0.181216	0.259615	0.183241	8.88178e-16
APOOL	0.0359699	0.024097	0.0366051	0.0271206	0.0434685	0.0381902	0.0343848	0.0454611	0.0425874	0.028003	0.0349645	0.0489668	0.0293491	0.0336298	0.129354	0.0371642	0.0239397	0.0324176	0.0369385	0.0314245	0.0395279	0.0377073	0.0356204	0.0551469	0.0466537	0.0493916	0.0484044	0.0238765	0.0235542	0.138547	0.0332299	0.0983461	0.0381556	0.0779814	0.0316544	0.0810183	0.00889948	0.0958507	3.9968e-15	0.264192	0.284258	0.0201894	0.0422904
APOPT1	0.235415	0.147259	0.12769	0.205931	0.156037	0.156015	0.175613	0.290693	0.207912	0.235433	0.220739	0.118382	0.132561	0.190905	0.755487	0.107843	0.0647614	0.27165	0.167531	0.167742	0.304219	0.157525	0.191654	0.116328	0.186617	0.115497	0.439909	0.159196	0.241685	0.476723	0.151871	0.202383	0.16149	0.494846	0.266261	0.275964	0.0778516	0.732464	0.0766826	0.479375	0.671963	0.325282	0.120961
APP	0.0111719	0.00757694	0.00486571	0.00770182	0.0532767	0.0789063	0.00789304	0.0083548	0.0934099	0.00511963	0.0755456	0.00707865	0.00955147	0.0186449	0.943623	0.0503089	0.0244453	0.00954636	0.110172	0.00201733	0.0143791	0.00981653	0.123579	0.066073	0.102112	0.00549391	0.0345035	0.0845714	0.0126559	0.590905	0.098176	0.842675	0.0815534	0.33416	0.0401275	0.0427133	0.0594682	0.0819417	0.103685	0.212232	0.438874	1.55431e-15	0.0423206
APPBP2	0.0944606	0.0730993	0.0617387	0.0614016	0.0526867	0.0808014	0.0614161	0.0890669	0.090515	0.0735874	0.104743	0.0979068	0.0535993	0.0786424	0.225389	0.0436029	0.0504742	0.078035	0.0893544	0.0511072	0.0889758	0.0457463	0.0873536	0.0513562	0.0865389	0.0727603	0.0902499	0.0631938	0.0493645	0.116731	0.115874	0.120541	0.0625318	0.16582	0.156551	0.0650718	0.0446458	0.0836027	0.0298289	0.0485458	0.158807	0.0506359	0.0452041
APPL1	0.172361	0.103425	0.0987939	0.124503	0.0942543	0.14217	0.10797	0.185755	0.131516	0.173635	0.116761	0.224204	0.099918	0.134144	0.748074	0.0603499	0.0615339	0.198908	0.140307	0.154094	0.198556	0.0827753	0.138558	0.0947382	0.155386	0.136172	0.281254	0.123697	0.0729209	0.614109	0.220921	0.380545	0.0763328	0.387631	0.208384	0.191153	0.237581	0.0555257	0.0890552	0.0679644	1.14348	0.0288687	0.12189
APPL2	0.0404014	0.0314678	0.0422088	0.0421138	0.0243152	0.0293777	0.030728	0.0368273	0.0288756	0.0337665	0.0380584	0.0822238	0.0505812	0.0351513	0.0978854	0.0309431	0.0273274	0.0517395	0.0207463	0.0300246	0.0506174	0.032056	0.0332101	0.0362901	0.0340238	0.10324	0.0428399	0.0117243	0.0220077	0.0549479	0.0554045	0.0438699	0.0397779	0.0306029	0.0444186	0.0399789	0.0493931	0.0601007	3.9968e-15	0.125908	0.0288828	0.0650688	0.0815874
APRT	3.76429	2.11224	1.63036	1.99795	4.23907	4.17613	2.40871	2.95018	4.56635	2.93041	4.29681	0.775642	2.05258	2.89894	2.2954	1.67419	0.460236	2.54584	3.41186	1.9027	3.26152	2.09183	4.60739	3.28726	4.7713	0.96994	3.19002	3.47631	2.08498	2.61048	1.6251	0.597545	2.73864	1.4471	3.42498	3.98302	2.22253	6.60825	1.27514	5.08452	0.900626	5.25671	0.477399
APTR	0.0167377	0.0149714	0.0169107	0.0114614	0.0106938	0.0171988	0.0136536	0.0226007	0.0194851	0.0142345	0.0160737	0.0148351	0.0060198	0.0189143	0.0260676	0.00895329	0.00895593	0.019284	0.021645	0.00570443	0.0236118	0.00996633	0.015221	0.00770401	0.0212495	0.00800531	0.0399972	0.011721	0.00243128	0.0279712	0.0141697	0.017051	0.0062071	0.0031829	0.025733	0.0337642	0.0161307	0.0229941	0.0168046	0.239155	0.0274105	0.0788908	0.0167005
APTX	0.0878864	0.0607629	0.0544798	0.0663273	0.0638174	0.0617588	0.0626087	0.0950367	0.0723841	0.0807921	0.0782893	0.111331	0.0770058	0.0848418	0.161593	0.0397783	0.0343252	0.0924766	0.0604203	0.0595869	0.104855	0.0319527	0.0697753	0.0718479	0.094768	0.0778076	0.228068	0.0324484	0.083417	0.137695	0.0910986	0.050909	0.0560787	0.100589	0.103811	0.0586176	0.0756819	0.241132	0.0193576	0.335307	0.15867	0.111554	0.0587847
AQP1	0.000971454	0.0021067	0.00156225	0.00501631	0.000800119	0.000970758	0.00145585	0.00135339	0.000391355	0.00155942	0.0030122	0.000677805	0.000932215	0.0029028	0.0404869	0.00114729	0.00302562	0.00399337	0.00672059	0.00206445	0.00281591	0.0025357	0.00609859	0	0	0.00215348	0.00255426	0.00316173	0	0.0168374	0	0.0943754	0.0124982	0.0420721	6.21725e-15	5.77316e-15	0.00830548	0.0139168	3.9968e-15	0.026485	0.0415983	0.0285636	0.0984887
AQP11	0.00415039	0.00521037	0.000591368	0.00371377	0.00080462	0.00165707	0.000521436	0.00184573	0.00131594	0.00164208	0.00391095	0	0.000453625	0.00453353	0.00648283	0	3.33067e-15	0.00672494	0.00188998	0.00364918	0.00611154	0.00491461	2.39808e-14	0	0	0	0.0067487	0.00286066	0.0195245	0.00636279	0	0.00324028	6.55032e-15	6.21725e-15	6.21725e-15	0.00475336	4.77396e-15	0.0147336	3.9968e-15	0.014886	1.55431e-15	0.0140023	8.88178e-16
AQP3	0.0928989	0.0778247	0.0418638	0.029378	0.726656	0.362764	0.057504	0.0509032	1.31347	0.0438424	0.886156	0.0289873	0.034484	0.127671	0.496294	0.292009	0.137598	0.0564142	0.445892	0.0478776	0.0636895	0.066467	0.791933	0.260025	1.23631	0.0403607	0.224043	0.393379	0.0618433	0.201448	0.262905	0.298641	0.287847	0.352392	1.44998	0.35326	0.277316	0.0944791	0.0156775	0.0138114	0.185795	0.0463824	0.126468
AQR	0.096065	0.074	0.0891548	0.0763186	0.0680251	0.0852612	0.0786952	0.120445	0.093766	0.101112	0.125422	0.133767	0.0670325	0.0691557	0.287221	0.0581434	0.06844	0.101934	0.102964	0.0771834	0.10732	0.0941002	0.0631553	0.0580584	0.112713	0.0855713	0.16785	0.071966	0.0760422	0.228131	0.177328	0.212053	0.0873281	0.195526	0.0927768	0.109985	0.0524696	0.063717	0.0318526	0.290874	0.270659	0.0285841	0.153017
ARAF	0.174123	0.106905	0.0899398	0.101518	0.116633	0.141827	0.110979	0.166236	0.151681	0.159918	0.15869	0.162625	0.13436	0.12881	0.255518	0.0701995	0.0712302	0.151916	0.110413	0.111795	0.192354	0.0867706	0.154895	0.129601	0.259389	0.195095	0.257999	0.0957674	0.163167	0.173687	0.154609	0.0793402	0.167653	0.147445	0.23705	0.146876	0.147875	0.244049	0.084499	0.384969	0.307705	0.221599	0.0706291
ARAP1	0.0635025	0.050083	0.0664072	0.0508922	0.0376054	0.0515074	0.0454897	0.0817557	0.0507187	0.0618679	0.0581007	0.0686286	0.0490121	0.0547885	0.106263	0.0302199	0.0520605	0.0652167	0.0329315	0.0454284	0.104136	0.031813	0.0316244	0.0278697	0.0460997	0.0735032	0.0855972	0.0337803	0.0476727	0.0517498	0.0348892	0.135528	0.0107321	0.187908	0.0702417	0.0353955	0.0253568	0.0306692	0.0445235	0.0849411	0.0460436	0.0306381	8.88178e-16
ARAP2	0.325183	0.510261	0.349305	0.29692	0.128149	0.0598259	0.240137	0.460616	0.129352	0.282639	0.239112	0.363315	0.302639	0.483701	0.128182	0.118534	0.319743	0.291966	0.101621	0.307539	0.424905	0.267353	0.18007	0.261506	0.345522	0.314127	0.388779	0.0842622	0.12131	0.103938	0.273824	0.116044	0.23348	0.0685231	0.199816	0.313157	0.37845	0.0336781	0.0900413	0.0689417	0.104411	1.55431e-15	0.0580923
ARCN1	0.128847	0.0774924	0.0736146	0.0619683	0.0609789	0.0487328	0.0737484	0.104758	0.0959388	0.109181	0.120218	0.11925	0.0600163	0.0663325	0.206083	0.0492871	0.0604434	0.100052	0.0740345	0.0807745	0.132143	0.0521512	0.0793454	0.0598599	0.144843	0.0776572	0.168644	0.101277	0.0727913	0.16863	0.165351	0.104031	0.135965	0.148423	0.11154	0.0933357	0.22606	0.0448108	0.0529114	0.321991	0.138978	0.0140023	0.0318884
AREG	0.00562951	0.0260587	0.00809033	0.0464974	0.0271818	0.0216565	0.017156	0.0212844	0.00874042	0.00387872	0.0235422	0.0445259	0.159033	0.109957	0.0314655	0.0317219	0.0303761	0.0382929	0.0513552	0.0103666	0.157022	0.0184861	0.131422	0.267698	0.205202	0.11266	0.0404129	0.0746723	0.153845	0.0159816	0.20411	0.0187858	0.278196	0.0699137	0.00568064	0.0885198	0.403862	0.137967	0.016078	0.0113336	0.0209709	0.0537561	0.0682693
AREL1	0.0464801	0.032947	0.0370873	0.0346954	0.0274056	0.018241	0.0281802	0.0440141	0.0246384	0.0344133	0.0349359	0.0516345	0.0510588	0.0294002	0.0598998	0.0260076	0.0464082	0.0655903	0.0249306	0.0230545	0.059561	0.0333756	0.0207842	0.0186811	0.044961	0.0478939	0.0743761	0.0229715	0.0218163	0.0365897	0.0277383	0.0472288	0.0343092	0.0816406	0.032198	0.0513579	0.0838072	0.111338	0.0224796	0.232238	0.0501994	0.0109924	0.255609
ARF1	2.03048	1.28069	0.798378	1.60873	0.895271	0.881154	1.31045	2.20951	1.31459	2.07484	1.90717	2.69878	1.22082	2.0723	3.68391	0.408564	0.442313	2.51955	1.01836	1.13996	2.3293	0.925279	1.67643	1.09564	2.91965	2.21166	3.60416	1.13876	1.93515	1.93383	2.20552	1.20986	1.65333	2.28191	2.61806	1.42686	2.44202	3.8161	0.865967	5.01828	2.21724	1.73979	0.540144
ARF3	0.236325	0.120168	0.133542	0.160853	0.148965	0.133764	0.155126	0.235137	0.202679	0.18607	0.177684	0.126731	0.13927	0.166931	1.00724	0.0783571	0.0597055	0.168096	0.104534	0.154096	0.241319	0.134974	0.15293	0.112149	0.130881	0.139117	0.476218	0.129667	0.128059	0.563363	0.0811555	0.46739	0.10152	0.53454	0.380195	0.26171	0.125633	0.340242	0.142886	0.397501	0.724244	0.128089	0.197385
ARF4	0.507095	0.26619	0.192552	0.176779	0.231995	0.249424	0.265523	0.297666	0.384208	0.309818	0.336612	0.365301	0.292766	0.299851	0.84621	0.116634	0.0878099	0.347699	0.215103	0.200178	0.373474	0.177843	0.293707	0.231528	0.644588	0.318278	0.677407	0.279177	0.335014	0.502514	0.396798	0.365692	0.197295	0.662127	0.428934	0.261899	0.359058	2.24332	0.194426	1.78858	0.515333	0.858776	0.280209
ARF5	0.401973	0.269311	0.237186	0.530407	0.448932	0.37067	0.36056	0.824929	0.442776	0.55691	0.539276	0.63435	0.415506	0.492738	0.169174	0.165502	0.106791	0.533685	0.320527	0.359799	0.616405	0.339781	0.535026	0.419525	0.959586	0.444578	1.15011	0.16765	0.186893	0.0840844	0.504128	0.0737115	0.41735	0.158947	0.905685	0.665757	0.497048	0.393756	0.224538	1.43303	0.0865734	0.246177	0.15006
ARF6	3.05831	1.92987	1.32149	1.70813	1.78485	1.10702	2.10119	2.33066	2.14607	1.97239	1.60045	1.70037	3.5328	2.38121	1.81512	0.849263	0.510122	2.3359	0.974554	2.39749	2.99689	2.23123	1.88027	2.07751	2.36933	2.85608	3.55764	1.16315	2.66686	1.4281	1.22607	0.620447	2.69836	1.28671	2.78796	2.57319	1.95929	2.25456	0.850404	3.08636	2.75899	0.969983	0.709835
ARFGAP1	0.0610806	0.0412788	0.0493638	0.0396609	0.0277531	0.0573176	0.0407177	0.0497293	0.0671432	0.0480888	0.0518646	0.0449787	0.0398281	0.0421999	0.109945	0.0291894	0.0458343	0.053892	0.0603849	0.0276302	0.0522159	0.0270944	0.0469421	0.0134555	0.0551994	0.0265821	0.0717087	0.0519271	0.0493066	0.102361	0.0453384	0.0905248	0.0156395	0.0987413	0.0917851	0.0495655	0.028661	0.100639	0.0236712	0.0710079	0.191547	0.0681202	0.0940252
ARFGAP2	0.340358	0.186829	0.196385	0.265087	0.15472	0.262444	0.245802	0.370824	0.236152	0.316079	0.273863	0.323771	0.212472	0.275475	0.604252	0.143583	0.186136	0.315831	0.242725	0.188142	0.439996	0.158205	0.226994	0.171664	0.448678	0.240805	0.498758	0.160201	0.206207	0.356467	0.313136	0.276245	0.228241	0.380813	0.36998	0.208021	0.440782	0.607484	0.109623	1.24124	0.543155	0.659534	0.340688
ARFGAP3	0.223913	0.150521	0.116194	0.183901	0.0926329	0.104972	0.173436	0.243228	0.160396	0.225657	0.180964	0.215745	0.148775	0.181952	0.369751	0.0606035	0.075564	0.263529	0.108928	0.169095	0.249581	0.0932688	0.159731	0.0889902	0.227415	0.241358	0.270576	0.10808	0.207542	0.165562	0.190327	0.125389	0.121411	0.228983	0.162639	0.2223	0.255841	0.323099	0.0762835	0.442223	0.132812	0.194323	0.158189
ARFGEF1	0.166471	0.105768	0.131431	0.114427	0.0956361	0.103031	0.112386	0.176895	0.123494	0.123581	0.125568	0.187114	0.106785	0.127944	0.270989	0.0662538	0.082236	0.119463	0.124342	0.12685	0.172062	0.102957	0.0994449	0.0772698	0.185915	0.106912	0.173281	0.0618616	0.0665113	0.231813	0.176222	0.222887	0.103134	0.223806	0.188692	0.232007	0.159347	0.0508687	0.0319434	0.332688	0.306685	0.0340902	0.118007
ARFGEF2	0.0410803	0.0278391	0.0371258	0.0371719	0.036486	0.0300918	0.0238408	0.0454221	0.0352206	0.0332241	0.0306991	0.0712178	0.0443986	0.0384939	0.0705558	0.0258004	0.0302963	0.0401309	0.0393593	0.0369191	0.0445555	0.0188095	0.0455961	0.0403222	0.0793163	0.0413171	0.0688562	0.0224071	0.0358439	0.0479888	0.0941134	0.0377523	0.0276476	0.0829203	0.0260365	0.0747565	0.0965115	0.0410276	3.9968e-15	0.125372	0.0865165	0.0510026	8.88178e-16
ARFIP1	0.0962563	0.049699	0.0343482	0.0657017	0.0389696	0.0371985	0.0493733	0.0625667	0.061663	0.0512675	0.0602436	0.109567	0.060131	0.0701958	0.200142	0.0198588	0.0240156	0.0955775	0.0519711	0.0465927	0.105138	0.0493507	0.0498354	0.034679	0.0636791	0.0690251	0.127078	0.0161404	0.047304	0.122549	0.0835318	0.0947635	0.0519233	0.107708	0.0949385	0.0634605	0.0473884	0.126173	0.033058	0.384136	0.0470233	0.0778253	0.105112
ARFIP2	0.108779	0.0706383	0.0636993	0.0883163	0.0771133	0.107097	0.0850027	0.131421	0.103869	0.098776	0.122038	0.158985	0.0717419	0.102007	0.236872	0.0512263	0.0270721	0.102931	0.0898075	0.0520526	0.122238	0.0660388	0.115203	0.0661405	0.101306	0.0841864	0.234539	0.079247	0.117571	0.178661	0.205918	0.0881859	0.11129	0.198197	0.154471	0.133709	0.132016	0.427012	3.9968e-15	0.841562	0.14861	0.194719	0.0581599
ARFRP1	0.287627	0.190444	0.147904	0.154131	0.164077	0.223656	0.172435	0.227937	0.233609	0.210927	0.237418	0.024487	0.0956489	0.185877	0.359697	0.119716	0.0847766	0.217006	0.243278	0.11595	0.246354	0.128675	0.209804	0.096932	0.18347	0.0344735	0.342054	0.232246	0.192783	0.196661	0.0529015	0.196854	0.0448165	0.226367	0.365435	0.243174	0.0495727	0.609901	0.0489925	0.365212	0.219315	0.493972	0.095983
ARG2	0.00166054	0.000637198	0.00123927	0.00172777	0.00131053	0.000879044	0.00139944	0.00176956	0.000343524	0.00116562	0.000477641	0.00275172	0.0023859	0	0.0382133	0	3.33067e-15	0.00204629	0.00158873	1.25455e-14	0.00271018	0.00118006	0.000767562	0.00161724	0.010828	0.00740369	0.0111899	0.00280219	0	0.0126965	0.00694479	0.00242557	0.00381566	0.00562751	0.00439017	5.77316e-15	0.00779397	0.018878	3.9968e-15	0.0223564	1.55431e-15	1.55431e-15	8.88178e-16
ARGLU1	1.86979	1.24435	1.35688	1.39121	1.14327	0.975913	0.911384	2.37316	1.30398	1.22746	1.48244	1.41181	1.23098	1.65862	2.42655	0.827636	1.19964	1.45309	1.31418	1.18002	1.93335	1.09513	1.35717	1.04008	2.64274	1.36934	2.69297	0.924821	1.06485	2.00428	1.6497	1.32648	1.17776	1.41606	2.07133	1.69623	1.19621	1.61517	0.289264	2.71576	3.39454	1.12102	1.13721
ARHGAP1	0.182172	0.0864284	0.128413	0.141403	0.103223	0.115435	0.130488	0.182009	0.142405	0.147448	0.144644	0.0924887	0.072543	0.10027	0.230827	0.0917162	0.0921349	0.142876	0.113935	0.110311	0.196451	0.101343	0.12808	0.0570333	0.0870356	0.0892521	0.243234	0.0846632	0.120081	0.157806	0.102299	0.100088	0.0835706	0.153141	0.250836	0.223435	0.0530132	0.221645	0.0808038	0.15671	0.303879	0.036861	0.0658351
ARHGAP10	0.050208	0.0382907	0.0448385	0.0813098	0.0338722	0.0640639	0.0614596	0.108611	0.038632	0.0930784	0.0367854	0.00733168	0.0490156	0.0622879	0.103504	0.0214564	0.0482441	0.119438	0.0336127	0.0642113	0.102432	0.0239069	0.0382335	0.034363	0.0895219	0.0270263	0.085831	0.051784	0.0382637	0.0856623	0.0135155	0.0719676	0.0475178	0.103206	0.028827	0.0894077	0.0504862	0.0310492	0.0183126	0.0578968	0.144859	1.55431e-15	0.0138472
ARHGAP11A	0.0119351	0.0154385	0.0179966	0.0178969	0.0110967	0.00657211	0.0193887	0.0434771	0.0194175	0.0150711	0.0147144	0.0164344	0.0297079	0.0131528	0.0362435	0.00636178	0.0146621	0.0168104	0.00683287	0.0177609	0.0131372	0.0137291	0.00753058	0.0184446	0.0274943	0.0493827	0.315942	0.0126776	0.0185385	0.0572661	0.00916765	0.0563681	0.0162512	0.0266455	0.0537438	0.0131954	0.00878459	0.150438	0.0491804	0.56037	0.309418	0.108206	0.232313
ARHGAP11B	0.0455617	0.0382376	0.0666529	0.0433483	0.0306288	0.0135617	0.0230471	0.0701466	0.0491321	0.027498	0.0480073	0.0420887	0.0469113	0.0392169	0.0771895	0.0217619	0.0461384	0.0281619	0.015121	0.0261504	0.0450113	0.0319693	0.0365984	0.0245325	0.0471905	0.0719318	0.336214	0.0106197	0.0204895	0.0903126	0.0572661	0.18608	0.0472041	0.126585	0.0668264	0.0630006	0.0203192	0.0290089	3.9968e-15	0.30233	0.414554	1.55431e-15	0.832897
ARHGAP12	0.0842425	0.0500995	0.0518511	0.0543808	0.0292522	0.0294424	0.0412142	0.063193	0.0377447	0.0578261	0.0474003	0.0574472	0.0323286	0.0542107	0.025896	0.0253507	0.0241195	0.0612149	0.0421048	0.039049	0.0679783	0.0338882	0.0534441	0.037334	0.0326262	0.0256868	0.0397819	0.0299169	0.0166864	0.0234016	0.0642777	0.00481214	0.024471	0.0170093	0.0473028	0.0623682	0.0320042	0.0124718	0.0258075	0.0723488	0.0226508	0.00820527	0.0731777
ARHGAP15	0.914752	0.618627	0.547646	0.701452	1.41347	1.1518	0.549362	1.065	1.98506	0.829994	1.95957	0.232207	0.530011	0.980145	2.09949	0.728873	0.537427	0.770891	1.21015	0.521088	0.875737	0.597793	2.07508	1.45278	2.36184	0.371783	0.926016	0.928966	0.555495	1.09908	0.628991	0.827975	1.13634	1.21919	1.73743	1.22764	0.952299	0.520573	0.393792	0.8167	1.39804	0.180763	0.191723
ARHGAP17	0.063561	0.0468986	0.0546127	0.0472112	0.0390645	0.0392384	0.035906	0.0526804	0.0402752	0.0436698	0.0502222	0.0818651	0.0466561	0.0471517	0.158485	0.0310638	0.0464419	0.057612	0.0389884	0.0372599	0.0597919	0.040818	0.0334171	0.0393655	0.0632755	0.0470542	0.112582	0.0245163	0.0285164	0.115564	0.0424453	0.0665271	0.0563956	0.124099	0.0520425	0.0718115	0.0688654	0.0622815	0.037481	0.159742	0.17132	1.55431e-15	0.0255291
ARHGAP18	0.0983373	0.162491	0.0532575	0.0491884	0.0308911	0.00421624	0.0458951	0.0931258	0.0448335	0.0671752	0.0681442	0.0104918	0.041615	0.171057	0.399263	0.0193852	0.0319519	0.0796795	0.0126826	0.0506179	0.113323	0.0955129	0.0316941	0.0301534	0.0441107	0.0481582	0.191781	0.0482015	0.0746666	0.248067	0	0.139961	0.0344486	0.246862	0.0501417	0.048652	0.0106155	0.0698043	0.0356199	0.301835	0.451047	0.143848	0.0734672
ARHGAP19	0.0129065	0.012828	0.0107209	0.0134285	0.00971299	0.00750649	0.0104727	0.0163255	0.00865375	0.012836	0.0122657	0.0124	0.00591291	0.0172954	0.00836758	0.00985756	0.0082323	0.0168731	0.00981087	0.00923016	0.0205472	0.0080188	0.0117341	0.00646651	0.00605056	0.0117049	0.0668137	0.00523349	0.0121334	0.0142743	0.0085735	0.0168588	0.00401861	0.0222163	0.00462112	0.0173117	4.77396e-15	0.0295554	3.9968e-15	0.0824218	0.0213241	0.00820527	0.0353506
ARHGAP21	0.018143	0.0104718	0.0157427	0.0133482	0.011835	0.008731	0.0101126	0.015895	0.0117578	0.0152789	0.0121538	0.0199577	0.0136326	0.0115411	0.00560795	0.011527	0.0248256	0.0204753	0.00697635	0.0184585	0.0272571	0.0120437	0.0112144	0.00754914	0.0181587	0.011695	0.0366438	0.00748159	0.0108681	0.00832629	0.0218768	0.00779329	0.0187051	0.0232074	0.029349	0.0285062	0.0106155	0.0191247	3.9968e-15	0.209872	0.0470328	1.55431e-15	0.0401455
ARHGAP22	0.00181173	0.00219486	0.00176306	0.00248781	0.0041578	0.00184993	0.00283017	0.00249801	0.00121139	0.000572688	0.00205725	0.000625294	0.000984251	0.00149763	0.0979627	0.00414901	3.33067e-15	5.44009e-15	0.00255885	0.00249743	0.00215064	2.9643e-14	0.00143562	0	0.00152138	0.00495376	0.00499984	0	0	0.0710706	0.00309206	0.0381843	6.55032e-15	0.0307446	6.21725e-15	0.00454904	4.77396e-15	0.0778835	0.0268473	0.0825643	0.0721175	1.55431e-15	0.109807
ARHGAP23	0.000519069	0.000621284	0.000626937	0.00215225	0.00178605	0.00040403	0.0004074	0.000477179	0.00185856	0.0019524	0	0.00446012	0.000714689	0.00247579	0.0290147	0	3.33067e-15	0.00180916	0.000908263	0.00244843	0.000883008	2.9643e-14	2.39808e-14	0.00133595	0	0	0	0.00257019	0	0.0226986	0	0.0366662	6.55032e-15	0.0132032	6.21725e-15	5.77316e-15	4.77396e-15	0.0136418	3.9968e-15	0.0808949	0.0323745	1.55431e-15	0.109003
ARHGAP25	0.775911	0.386125	0.433263	0.402968	0.175879	0.149893	0.346046	0.564682	0.309663	0.587155	0.386554	0.251952	0.188868	0.353354	0.625249	0.138792	0.242728	0.646251	0.189908	0.341826	0.628782	0.27836	0.203764	0.108308	0.132507	0.103045	0.508405	0.137321	0.354527	0.481049	0.0839113	0.258798	0.0976942	0.206487	0.450372	0.415593	0.0399023	0.144221	0.0891358	0.0721769	0.365799	1.55431e-15	0.0532635
ARHGAP26	0.14662	0.123457	0.112933	0.155508	0.0200787	0.0271032	0.10012	0.150941	0.0202854	0.0925591	0.0529308	0.0727121	0.12018	0.138837	0.0615309	0.0234544	0.0999195	0.0865467	0.0434262	0.122556	0.155786	0.0998335	0.0312939	0.0469519	0.0363778	0.136687	0.156678	0.0354634	0.0545819	0.0458823	0.0106387	0.0324807	0.0406606	0.0608409	0.0515298	0.153224	0.0254275	0.0345595	3.9968e-15	0.0790203	0.0261129	0.0140023	0.0644375
ARHGAP27	0.0953348	0.0547113	0.0636682	0.0705463	0.0357524	0.0478532	0.0687623	0.083423	0.0635787	0.0688847	0.0655914	0.0416324	0.0298463	0.0567215	0.119539	0.0433101	0.0470908	0.10683	0.0467538	0.0435897	0.127874	0.0360957	0.0509721	0.0253491	0.0509237	0.0349773	0.113823	0.0440958	0.0919688	0.105777	0.0255088	0.0849695	0.0193874	0.154345	0.11973	0.108052	0.00888162	0.0441886	3.9968e-15	0.0141035	0.0957703	1.55431e-15	0.0432339
ARHGAP30	1.67455	0.814912	0.956049	0.932223	0.482449	0.717046	0.876351	1.74934	0.968308	1.41261	0.981667	0.348159	0.402665	0.82406	1.17967	0.45065	0.803814	1.4027	0.795565	0.787051	1.60996	0.601084	0.658112	0.328584	0.491195	0.270618	1.66965	0.593767	0.706654	0.606436	0.42581	0.48991	0.205626	0.865107	1.47895	1.23954	0.517884	0.113672	0.154482	0.102474	0.66543	1.55431e-15	0.206299
ARHGAP31	0.00584695	0.00785023	0.00314527	0.00521556	0.00713228	0.00494986	0.00433902	0.00514021	0.00591986	0.00422029	0.0111132	0.00845169	0.00897814	0.0113992	0.0596958	0.00385044	0.00722573	0.00464505	0.00617536	0.0034894	0.00687674	0.00133755	0.011407	0.0113811	0.0440228	0.00408857	0.00444197	0.00285858	0.0049358	0.0373441	0.00978251	0.038953	0.0207788	0.0203704	6.21725e-15	5.77316e-15	0.0377602	0.00441873	3.9968e-15	0.0195486	0.011531	0.0259252	8.88178e-16
ARHGAP32	0.00168601	0.00052786	1.56097e-13	0.00116538	0.0031596	0.00958018	0.000532111	0.00270573	0.00300287	0.00256458	0.00193488	0	0	0.00148146	0.000823563	0.00200433	0.00149833	0.00265844	0.00437341	0.00205411	0.0014667	2.9643e-14	0.00164503	0.00898041	0.00174247	0	0	0	0	0	0	1.22125e-15	0.00429455	6.21725e-15	6.21725e-15	0.0039339	4.77396e-15	4.77396e-15	3.9968e-15	0.00936186	1.55431e-15	1.55431e-15	8.88178e-16
ARHGAP33	0.00921932	0.00852909	0.0160054	0.00967728	0.00589489	0.00814042	0.0108426	0.00963407	0.00760196	0.00616069	0.00924927	0.00909473	0.00960266	0.00808824	0.0295112	0.00587205	0.0110642	0.00614253	0.0076874	0.00729564	0.0166081	0.00514906	0.0136487	0.00856362	0.0112795	0.00723403	0.042422	0.00793505	0.00357974	0.0289884	0.00906368	0.0346324	0.0031263	0.0302198	0.00280985	0.0257983	4.77396e-15	0.0330084	0.0189951	0.024677	0.131392	0.012247	0.105012
ARHGAP35	0.0797249	0.088864	0.0814709	0.0599183	0.0335156	0.0152758	0.0500744	0.0803433	0.0449984	0.0532953	0.0634248	0.0622455	0.0520934	0.110818	0.222614	0.0336479	0.076127	0.0572248	0.0230632	0.0547108	0.0721135	0.0726195	0.0632694	0.0472525	0.0429881	0.02332	0.101766	0.0507477	0.0406559	0.186493	0.0201504	0.11282	0.0348823	0.164727	0.0685343	0.0394474	0.0179645	0.0306981	0.0223453	0.106831	0.425624	1.55431e-15	0.104853
ARHGAP4	0.477608	0.285765	0.377788	0.404156	0.357711	0.356342	0.35198	0.538233	0.423384	0.421501	0.419938	0.193241	0.278957	0.449596	1.25064	0.268444	0.360523	0.413302	0.313886	0.28911	0.504536	0.277499	0.457503	0.374427	0.510732	0.277339	0.636973	0.275354	0.443358	0.848182	0.207513	0.827736	0.333399	1.17998	0.545358	0.496249	0.316259	0.378279	0.120614	0.226646	0.724548	0.125515	0.149605
ARHGAP45	1.20256	0.689389	0.85268	0.778227	0.656915	1.28126	0.775959	1.43073	1.26623	1.22834	1.25831	0.340758	0.485344	0.837771	0.367288	0.514778	0.561987	1.09793	1.31358	0.642426	1.18597	0.602362	0.83319	0.525119	1.28824	0.466353	1.86565	0.723646	0.652082	0.197419	0.803887	0.220177	0.600833	0.378017	1.72879	0.806985	0.65311	0.410105	0.0925692	0.186146	0.221156	0.028275	0.214451
ARHGAP5	0.052667	0.0359132	0.0365365	0.0430838	0.100057	0.115192	0.0347803	0.0300584	0.158112	0.0297209	0.112816	0.125333	0.0417089	0.0446789	0.124073	0.0809057	0.0500178	0.0498251	0.135509	0.0326046	0.0681836	0.0255819	0.179766	0.106454	0.180817	0.0317139	0.0236356	0.0908331	0.0203401	0.100004	0.266976	0.098437	0.183715	0.0755892	0.0764663	0.0743079	0.0596037	0.0455268	0.0396074	0.351268	0.0411998	0.00820527	0.119264
ARHGAP6	1.4122e-13	0.000279539	0.000662889	0.000412213	4.77396e-15	0	0	0	0	0	0	0	0	0	0	0	0.00104261	0.000777135	7.99361e-15	1.25455e-14	1.93179e-14	2.9643e-14	2.39808e-14	0	0	0	0.0017063	0	0	0	0	1.22125e-15	0.00342864	6.21725e-15	6.21725e-15	5.77316e-15	4.77396e-15	0.0041281	3.9968e-15	2.9976e-15	1.55431e-15	1.55431e-15	8.88178e-16
ARHGAP8	0.00524048	0.000946169	0.00643801	0.0103728	0.00191779	0	0.0070846	0.00761344	0.000400646	0.00586404	0.00165675	0.0815508	0.0164975	0.00345312	0.000801389	0.00167735	0.00549497	0.0114709	7.99361e-15	0.00897762	0.0123663	0.00744311	0.00183362	0	0.00872973	0.0476545	0.00199192	0.00271122	0.00622941	0	0.00536539	1.22125e-15	0.0279532	6.21725e-15	6.21725e-15	0.0121928	0.0347452	4.77396e-15	3.9968e-15	0.00543171	1.55431e-15	1.55431e-15	0.0140931
ARHGAP9	0.575598	0.542337	0.319884	0.370144	0.227454	0.350216	0.338412	0.52001	0.385669	0.360627	0.395541	0.520218	0.45109	0.680748	0.732066	0.175449	0.242147	0.492606	0.395453	0.31977	0.716158	0.341229	0.409377	0.256174	0.448895	0.527196	0.669338	0.368954	0.594103	0.354092	0.325058	0.318623	0.181141	0.472799	0.69043	0.454087	0.219935	0.314702	0.070599	0.181426	0.459576	0.0619794	0.254691
ARHGDIA	1.7257	1.02764	0.814175	1.10187	0.996886	0.705473	1.11013	1.67809	1.32088	1.5444	1.39963	1.44101	1.07371	1.40169	1.89471	0.45995	0.355218	1.56641	0.690197	0.862945	1.69216	0.965184	1.43048	0.964459	1.90448	1.32485	4.30343	0.826992	1.45333	1.04157	1.48298	0.58513	1.2365	1.36842	1.95653	1.27609	1.71014	1.59448	0.369645	0.857483	1.49613	0.392598	0.342801
ARHGDIB	17.2559	9.79217	6.65616	11.3474	9.45111	13.3463	12.5937	20.4473	14.9482	20.4723	17.1123	7.81152	7.37474	15.173	20.1959	4.34121	1.40016	19.3402	12.561	10.102	16.8724	8.43972	13.5272	7.38375	10.3119	10.2492	27.6103	12.5883	19.3033	13.0631	8.66172	3.66861	9.10685	11.4768	27.7645	13.7179	8.08964	7.46614	6.9895	5.19356	11.063	1.24516	1.27759
ARHGEF1	1.4211	0.726483	0.938498	1.08842	0.721996	0.985763	0.878506	2.02707	1.13419	1.27321	1.28983	0.74812	0.720512	1.20461	0.759201	0.531409	0.757817	1.25907	0.999282	0.747539	1.56951	0.718087	1.01367	0.622565	1.43732	0.772436	1.4507	0.935541	1.05037	0.378345	0.570256	0.371567	0.661498	0.707049	1.80128	1.10541	0.88145	0.574681	0.273931	0.345287	0.218055	0.149536	0.341035
ARHGEF10	0.00226975	0.0025066	0.00138279	0.00888651	0.00373821	0.00531171	0.0053464	0.00189935	0.00520542	0.00252021	0.00354435	0.00398718	0.00446435	0.00246284	0.00184402	0.00496921	0.00854224	0.0142759	0.00508084	0.00107719	0.0174556	0.00115482	0.00193627	0.00295113	0.00312284	0.0027483	0.00125417	0.013035	0	0.00420679	0.01213	0.00455657	0.00688683	6.21725e-15	0.0292899	5.77316e-15	4.77396e-15	0.0219872	3.9968e-15	0.00350268	0.03236	1.55431e-15	8.88178e-16
ARHGEF11	0.00073076	0.00031192	0.000624402	0.000432746	0.00520336	0.00369429	0.000394207	0	0.00403738	0	0.003743	0	0	0	0.00153755	0.000960533	0.00305581	0.000618867	0.0053419	1.25455e-14	1.93179e-14	0.00131148	0.00248539	0	0.0114515	0	0	0	0	0.00190634	0	1.22125e-15	6.55032e-15	0.00712214	0.0160146	0.00516167	4.77396e-15	4.77396e-15	3.9968e-15	0.0206059	1.55431e-15	1.55431e-15	0.0141373
ARHGEF12	0.043076	0.0188916	0.0284353	0.0398769	0.0195056	0.00255633	0.0357206	0.0390759	0.017415	0.0308617	0.0181694	0.0265197	0.0340913	0.0171773	0.103144	0.012953	0.048066	0.062379	0.00752523	0.0265442	0.0615725	0.0225819	0.0192651	0.012114	0.00717621	0.0265729	0.0321334	0.0213757	0.0336385	0.0884373	0.00535349	0.131706	0.0190487	0.210017	0.0182905	0.0574374	4.77396e-15	0.0228177	3.9968e-15	0.386909	0.139696	1.55431e-15	0.244533
ARHGEF19	0.0494951	0.0246665	0.0218957	0.0326758	0.0199994	0.0239028	0.0260159	0.035733	0.0224945	0.0273563	0.028195	0.0131297	0.0242523	0.030987	0.033277	0.0123888	0.0179987	0.045345	0.0310399	0.020223	0.0559461	0.0219301	0.0328854	0.0163996	0.0316733	0.0168762	0.0630736	0.0273989	0.044434	0.0344988	0.00534626	0.0221083	0.00984437	6.21725e-15	0.0248167	0.0492907	0.00866147	0.0654906	3.9968e-15	0.0605998	0.0163842	0.0191529	8.88178e-16
ARHGEF2	0.295628	0.10609	0.179505	0.135975	0.0948659	0.187479	0.172504	0.271649	0.21614	0.263028	0.201797	0.184775	0.0813818	0.102091	0.693094	0.0920169	0.13088	0.203895	0.162931	0.125391	0.280921	0.0736032	0.121407	0.0457069	0.103493	0.0996642	0.163472	0.11873	0.123141	0.342539	0.152453	0.45079	0.043329	0.568734	0.166636	0.153337	0.124014	0.210473	0.10587	0.448158	0.370864	0.0750916	0.220637
ARHGEF26	0.0264166	0.01865	0.0221897	0.0115744	0.0198169	0.0262063	0.025041	0.0214335	0.0243052	0.0316807	0.030403	0.0418079	0.010237	0.00472799	0.0650718	0.0203553	0.0226261	0.0284737	0.0355314	0.0176848	0.0240961	0.0233039	0.015567	0.0119006	0.00938294	0.0106314	0.0229867	0.0171912	0.0132001	0.0732641	0.0558773	0.0882541	0.0152196	0.0281516	0.0445116	0.0286345	0.0161825	0.0309212	3.9968e-15	2.9976e-15	0.097359	1.55431e-15	0.0140931
ARHGEF28	0.00276848	0.00427703	0.00643207	0.00842556	4.77396e-15	0	0.00650445	0.00900423	0	0.00382451	0.00117961	0	0.000956185	0.00144752	0	0.00107355	0.0043157	0.00749707	7.99361e-15	0.00776811	0.00466853	0.00126581	2.39808e-14	0	0	0	0.00771517	0	0.0121403	0	0	1.22125e-15	6.55032e-15	6.21725e-15	6.21725e-15	5.77316e-15	4.77396e-15	4.77396e-15	3.9968e-15	2.9976e-15	1.55431e-15	1.55431e-15	8.88178e-16
ARHGEF3	0.566684	0.20548	0.322291	0.27663	0.196679	0.281328	0.313646	0.640221	0.380975	0.450833	0.308666	0.161795	0.160303	0.235863	0.433023	0.160883	0.217059	0.450338	0.181968	0.319751	0.600147	0.183736	0.251679	0.128123	0.163702	0.0857287	0.480528	0.117085	0.363517	0.322112	0.0751925	0.265074	0.0702309	0.125011	0.318445	0.367238	0.0656237	0.067331	0.0728196	0.0374812	0.27717	1.55431e-15	0.108418
ARHGEF37	0.0130633	0.00633193	0.00585353	0.0111324	0.0104356	0.0136764	0.00659757	0.0039543	0.0145375	0.0130011	0.0108543	0.0140743	0.0142586	0.00973699	0.0158191	0.0108537	0.00893298	0.0140299	0.0163881	0.013641	0.0101936	0.00688552	0.00713162	0.0141379	0.0274565	0.00334511	0.0196145	0.0170026	0.0169842	0.0191129	0.0159375	0.0122924	0.0303838	0.0297067	6.21725e-15	0.0280186	0.0293888	0.0132367	3.9968e-15	0.0715694	0.0306779	0.0169231	0.0538365
ARHGEF39	0.00559317	0.00756023	0.00456218	0.00569349	0.00721496	0.00292342	0.0042889	0.0041821	0.0035023	0.00356729	0.00287575	0.003402	0.00307923	0.0040666	0.00859801	0.000796658	0.00678848	0.00594602	0.00410037	0.00396916	0.00598493	0.00972332	0.00638137	0.00200947	0.00505988	0.00919677	0.0514842	0.00772521	0.0113658	0.00823257	0.00366171	0.009789	0.00831703	0.00592021	0.0221926	0.00830902	0.00829405	0.0979787	3.9968e-15	0.0163749	0.104237	0.0312918	0.0933715
ARHGEF40	0.000557995	0.000318627	1.56097e-13	0.00217327	0.00375217	0.00337271	0	0.00132608	0.00407392	0.0018536	0.00471845	0.000707691	0.0016892	0.00154688	0.0861887	0.00472081	0.00190935	5.44009e-15	0.00336044	0.00141196	0.000988152	0.00133102	0.00440171	0.00299013	0.00336244	0	0	0.00248105	0	0.0655695	0	0.0663181	0.00363034	0.0964113	6.21725e-15	0.0103095	4.77396e-15	0.00910365	3.9968e-15	0.00419611	0.0574318	1.55431e-15	8.88178e-16
ARHGEF6	0.123759	0.0933587	0.10501	0.110078	0.0947437	0.0939034	0.087472	0.167576	0.122727	0.11149	0.130274	0.0446411	0.062518	0.111397	0.43068	0.0715661	0.0488211	0.101942	0.0923892	0.0847419	0.141256	0.0820965	0.124223	0.0611547	0.133932	0.0785854	0.285288	0.0933747	0.0818392	0.265558	0.0474152	0.194264	0.0693452	0.665376	0.160103	0.125787	0.0527728	0.04948	3.9968e-15	0.146312	0.445654	0.0212276	0.181806
ARHGEF7	0.0500109	0.0387221	0.0473983	0.0512844	0.0327413	0.0338722	0.0338189	0.0639092	0.0470256	0.0413903	0.0506015	0.137204	0.0478528	0.0438037	0.112345	0.0388429	0.0666751	0.0425412	0.0343551	0.0336841	0.0750355	0.0328836	0.0430202	0.045251	0.0922933	0.124652	0.0787296	0.034244	0.0145907	0.0880024	0.0939981	0.0711763	0.113359	0.0614971	0.0916256	0.0697981	0.0777487	0.0340138	0.0114588	0.163626	0.0673139	1.55431e-15	0.217666
ARHGEF9	0.082571	0.0527569	0.0636045	0.072698	0.0278604	0.0536051	0.0490234	0.0646018	0.0477973	0.053851	0.0438425	0.0461889	0.0411745	0.0561554	0.0829589	0.0268443	0.0484693	0.0789116	0.0559062	0.0353229	0.124188	0.0304638	0.0337393	0.0304042	0.0418439	0.0145993	0.0647962	0.0277262	0.0194355	0.0744826	0.029279	0.0613223	0.0213845	0.0939057	0.0261429	0.0703883	0.01958	0.0137213	3.9968e-15	0.167743	0.154866	0.0189842	0.0383056
ARID1A	0.236666	0.165769	0.206278	0.189355	0.142603	0.145268	0.150989	0.250536	0.182463	0.173842	0.18313	0.184344	0.147197	0.168787	0.416598	0.132616	0.179663	0.206932	0.161318	0.143568	0.268262	0.160834	0.143243	0.100969	0.19884	0.132495	0.426637	0.117094	0.116396	0.375783	0.147639	0.310189	0.113851	0.384601	0.203512	0.36555	0.109796	0.105849	0.0560877	0.833372	0.551262	0.017175	0.570814
ARID1B	0.375942	0.324517	0.365727	0.411951	0.296507	0.25426	0.276948	0.456496	0.351135	0.318863	0.385695	0.386874	0.385018	0.406528	1.22814	0.30054	0.485785	0.373112	0.345576	0.384365	0.489346	0.291683	0.402835	0.322134	0.487694	0.359423	0.433593	0.254446	0.205171	0.936263	0.28682	1.59649	0.302791	1.41502	0.395889	0.46014	0.240103	0.110203	0.0466845	0.625767	1.93635	0.0552353	1.36885
ARID2	0.132807	0.110718	0.125584	0.142446	0.106044	0.0976222	0.103716	0.171265	0.118624	0.117749	0.115861	0.177702	0.132281	0.139241	0.281371	0.0903857	0.169165	0.102135	0.117829	0.125004	0.189378	0.0988661	0.140052	0.151028	0.192913	0.168209	0.178627	0.0883619	0.0799689	0.251786	0.195303	0.297902	0.182661	0.294052	0.168818	0.188113	0.348236	0.0271839	0.0251636	0.613645	0.394788	0.0116752	0.343955
ARID3A	0.0474802	0.0432108	0.0533799	0.0606805	0.0437442	0.0599553	0.0421129	0.0775581	0.0759251	0.0610304	0.0546451	0.0281337	0.0278622	0.0440337	0.436157	0.0473012	0.0521271	0.0612119	0.0422173	0.0407545	0.082646	0.0525532	0.0447168	0.0219411	0.0404488	0.0425059	0.0857481	0.0353219	0.0333957	0.326699	0.0188264	0.321698	0.0174381	0.625907	0.126711	0.0710398	0.00925475	0.0234303	0.0544118	0.199121	0.396376	1.55431e-15	0.0633857
ARID3B	0.0707222	0.0505188	0.0558074	0.0617247	0.0357404	0.0457388	0.0495574	0.0738026	0.0510881	0.0560976	0.0363872	0.0934608	0.0482645	0.0533219	0.13003	0.0261084	0.0582523	0.05358	0.0308759	0.046085	0.0990355	0.0534372	0.0497692	0.0337876	0.0721137	0.102449	0.0786241	0.0395252	0.0488155	0.0826805	0.0863192	0.0836278	0.0504864	0.0815679	0.0846917	0.0855301	0.0725338	0.0266195	0.0197097	0.0975978	0.101408	1.55431e-15	8.88178e-16
ARID4A	0.325711	0.238154	0.227033	0.256255	0.16148	0.203064	0.189813	0.304	0.265805	0.256895	0.313873	0.675135	0.189835	0.285796	0.561961	0.144927	0.246703	0.283281	0.271	0.244722	0.339781	0.14981	0.210323	0.138045	0.386533	0.281634	0.316369	0.205042	0.115467	0.313024	0.649205	0.2465	0.203917	0.416223	0.364253	0.264517	0.267734	0.0298498	3.9968e-15	0.821513	0.480432	0.0302212	0.3631
ARID4B	1.17931	0.819053	0.790147	1.00069	0.696626	0.674387	0.638167	1.29666	0.962374	0.937534	1.11003	1.7416	1.33894	1.19566	2.26939	0.54579	0.786008	0.970556	0.856505	0.823169	1.21197	0.581703	1.0734	1.51017	4.53201	1.84021	1.24519	0.638043	0.520118	1.39386	1.9609	1.0929	1.71244	1.21272	1.90359	0.935839	4.24541	0.0972282	0.124951	1.27839	1.83841	0.120579	0.864918
ARID5A	0.47193	0.525417	0.242841	0.288362	0.169558	0.243106	0.311465	0.320976	0.248086	0.251632	0.316902	1.7557	0.620227	0.574974	0.422946	0.119809	0.219763	0.387426	0.240886	0.233227	0.611428	0.278575	0.30749	0.713105	0.909342	1.40743	0.446674	0.295873	0.541177	0.385657	4.38974	0.266629	1.47986	0.207876	0.386122	0.322304	3.03136	0.315366	0.185003	0.440846	0.347539	0.044508	0.155623
ARID5B	0.329176	0.264328	0.171405	0.370112	0.696908	0.351401	0.25553	0.368104	0.70864	0.219183	0.649559	0.889759	0.46071	0.40348	0.580944	0.339356	0.271294	0.315616	0.482608	0.332483	0.383627	0.20289	0.909377	0.968686	2.18065	0.499462	0.446929	0.437845	0.16433	0.32478	2.78791	0.213197	1.54887	0.159631	1.18635	0.568653	3.28268	0.0305491	0.0488373	0.0304353	0.504929	1.55431e-15	0.094732
ARIH1	0.118623	0.0920586	0.114002	0.117018	0.0775021	0.0798631	0.0928276	0.117735	0.0932464	0.0950535	0.116095	0.216649	0.199161	0.102909	0.266074	0.0644432	0.103771	0.102644	0.0910825	0.0995186	0.126729	0.108271	0.0969757	0.205734	0.385381	0.143351	0.111364	0.100457	0.0753361	0.231504	0.201042	0.17805	0.189035	0.182197	0.156726	0.110525	0.364584	0.049396	0.0205112	0.260697	0.298003	1.55431e-15	0.174061
ARIH2	0.278079	0.174898	0.207893	0.256501	0.137147	0.145032	0.181307	0.362876	0.160108	0.279256	0.180979	0.30107	0.239389	0.218608	0.398049	0.0909809	0.154396	0.322141	0.156301	0.191862	0.359644	0.145945	0.1624	0.187226	0.390187	0.310674	0.430092	0.143868	0.138575	0.353701	0.264974	0.149587	0.227405	0.243134	0.293843	0.249009	0.324139	0.261457	0.0465257	0.657269	0.53073	0.383502	0.274135
ARIH2OS	0.0556037	0.0373045	0.0447524	0.0478748	0.0308042	0.0503943	0.0395819	0.0671411	0.0405707	0.04807	0.0371718	0.0624283	0.0450359	0.0423522	0.0349597	0.0357208	0.0204238	0.0594523	0.0491165	0.0308303	0.0634038	0.054976	0.0359994	0.0406564	0.124652	0.0648404	0.0743961	0.0612418	0.0470181	0.0334447	0.0594647	0.0257279	0.0418043	0.0481551	0.0401301	0.0726151	0.0260834	0.055292	0.0163314	0.112779	0.0300652	0.0339571	0.0111939
ARL1	0.176854	0.129265	0.0765487	0.0995021	0.102249	0.12913	0.103493	0.163235	0.158831	0.140988	0.154739	0.207949	0.0803049	0.116135	0.25667	0.0598744	0.0555995	0.129729	0.113147	0.065611	0.159089	0.0962923	0.135045	0.0800644	0.145835	0.123924	0.274903	0.132458	0.190328	0.193541	0.175277	0.191727	0.11226	0.102202	0.142086	0.138986	0.0687975	0.60486	0.130257	0.485168	0.182213	0.255951	0.135499
ARL10	0.0142601	0.0130848	0.0123182	0.0124385	0.00957759	0.0160752	0.0156908	0.0169566	0.015713	0.014947	0.0136504	0.00340746	0.00837961	0.00915824	0.016017	0.0104215	0.0171068	0.0170696	0.0117759	0.00926957	0.0126266	0.00928502	0.0116898	0.0113606	0.0189898	0.0105236	0.0144372	0.0195837	0	0.0145425	0.00876744	0.0186878	0.0115014	0.0258981	0.0134217	0.00958278	0.0269192	4.77396e-15	3.9968e-15	0.00501088	0.0314353	1.55431e-15	8.88178e-16
ARL11	0.00354751	0.00443884	0.00442652	0.00174489	0.00152798	0.00233332	0.00127364	0.00134659	0.00816105	0.00053571	0.00475676	0.000667029	0.00322383	0.00393546	0.119005	0.00198953	0.00419785	0.00335959	0.00430357	0.00128766	0.00529142	0.000921812	0.00386166	0.00297754	0.00194134	0.0022878	0.00572926	0.00255081	0.00638358	0.100694	0.00242289	0.0219343	0.00419277	0.0725991	0.0339465	5.77316e-15	4.77396e-15	0.0215109	0.012855	0.0051422	0.0245118	1.55431e-15	8.88178e-16
ARL13B	0.0395645	0.0221273	0.0206725	0.0241254	0.0181696	0.0233591	0.0183033	0.0251276	0.022275	0.0299754	0.0257396	0.0140801	0.0112574	0.0335747	0.113511	0.014093	0.0128936	0.0237869	0.0193981	0.017991	0.0208401	0.0187202	0.013542	0.0127617	0.02527	0.0108811	0.0546026	0.0136785	0.0226478	0.0743636	0.0112168	0.0729797	6.55032e-15	0.0768896	0.0383783	0.0299078	0.00836977	0.0273632	0.0324351	0.0242751	0.241917	0.00820527	8.88178e-16
ARL14EP	0.235837	0.151008	0.130598	0.112441	0.144684	0.238552	0.129918	0.192064	0.292894	0.144762	0.240982	0.245661	0.0985609	0.147926	0.486597	0.123011	0.0870569	0.172592	0.233889	0.100687	0.261563	0.095011	0.197501	0.134036	0.23214	0.111348	0.239987	0.131679	0.14113	0.332364	0.454102	0.103353	0.122411	0.2953	0.192954	0.21159	0.165251	0.304702	0.110963	0.57405	0.309732	0.179054	0.047049
ARL15	0.0286526	0.0182163	0.0199005	0.0209079	0.0147524	0.0134002	0.017548	0.0263445	0.0157441	0.0203478	0.0178934	0.014313	0.020706	0.0225651	0.0783022	0.00690887	0.00879085	0.0228698	0.0117073	0.0121057	0.0283801	0.0214078	0.00546562	0.0144444	0.0182491	0.0171045	0.0149544	0.00238671	0.00539324	0.0433169	0.00806468	0.0446171	0.0167106	0.0386349	0.0193035	0.00438962	0.00984259	0.0126964	3.9968e-15	0.0624827	0.101328	0.0667345	0.0230731
ARL16	0.264261	0.173301	0.222676	0.162616	0.168865	0.178755	0.159611	0.219523	0.186017	0.157742	0.191501	0.218739	0.157692	0.154966	0.461485	0.12256	0.157266	0.175386	0.189288	0.15647	0.248259	0.138222	0.201245	0.145565	0.224341	0.169582	0.344729	0.151511	0.145803	0.355719	0.170842	0.178646	0.131714	0.365201	0.233484	0.323556	0.124777	0.395504	0.0506363	0.563467	0.647544	0.202504	0.147309
ARL17A	0.0551968	0.041471	0.044884	0.0436836	0.0474669	0.0563758	0.0406906	0.0730138	0.0530887	0.0477228	0.0440412	0.0435926	0.0275007	0.0545631	0.113036	0.0634656	0.042777	0.0422409	0.0532089	0.0589237	0.0688898	0.0397975	0.0654305	0.0391135	0.0669314	0.0554436	0.0651571	0.0459769	0.0353083	0.100797	0.0274547	0.110524	0.00538394	0.0916211	0.0788939	0.0716843	0.00716814	0.0325322	3.9968e-15	0.0151084	0.137261	1.55431e-15	0.0880848
ARL17B	0.0497651	0.0305053	0.0326222	0.0263633	0.0325653	0.0421009	0.0296027	0.042413	0.0285668	0.039967	0.0414868	0.0221204	0.0138818	0.0227688	0.0390745	0.0327581	0.0203535	0.0417175	0.0351008	0.0286819	0.0546004	0.0261499	0.0390245	0.00646691	0.037146	0.0310212	0.0413946	0.027879	0.0157459	0.0720329	0.0251202	0.0404649	0.04428	0.0513778	0.0434693	0.00964281	0.0406064	0.0108742	3.9968e-15	0.0420607	0.0523901	0.02963	0.150121
ARL2	0.369175	0.207825	0.165434	0.235731	0.236266	0.260242	0.247522	0.213052	0.260219	0.259475	0.276528	0.0795743	0.114091	0.194969	1.13298	0.112323	0.0698738	0.348383	0.248546	0.201547	0.313204	0.162961	0.240259	0.127608	0.134929	0.041143	0.360459	0.219402	0.299089	0.758975	0.049183	0.409492	0.0466209	0.878865	0.259594	0.35351	0.0722397	3.31623	0.367543	1.6558	1.01711	1.76253	0.205602
ARL2BP	0.520418	0.278124	0.222007	0.36434	0.333112	0.387302	0.37366	0.420325	0.419587	0.489554	0.473938	0.50454	0.329035	0.399735	0.592632	0.171442	0.0665021	0.565438	0.382334	0.323957	0.555524	0.265937	0.457705	0.339194	0.423615	0.346653	0.458633	0.284906	0.505537	0.472663	0.684645	0.149322	0.411244	0.362181	0.399114	0.600261	0.333749	0.912161	0.154431	1.38567	0.514817	0.260799	0.191865
ARL3	0.0876541	0.0646922	0.0468334	0.0689585	0.0701264	0.0753861	0.0649963	0.072676	0.112676	0.10426	0.116341	0.0527977	0.0449152	0.0807176	0.357053	0.0441268	0.0264209	0.0920273	0.0720468	0.0452104	0.0551362	0.0566179	0.0715778	0.0431873	0.0820001	0.0303427	0.292347	0.0706496	0.0957336	0.182752	0.0490756	0.0940642	0.0518228	0.142415	0.119836	0.0631336	0.0165831	0.371441	0.049396	0.310032	0.228915	0.195704	0.0320856
ARL4A	0.0676121	0.0970321	0.0402124	0.064667	0.194954	0.09189	0.0663631	0.0590542	0.228364	0.0652586	0.212054	0.0721175	0.216866	0.154378	2.39378	0.0820883	0.0385806	0.103367	0.10621	0.0927535	0.0872807	0.0989564	0.241345	0.300522	0.791158	0.119258	0.178295	0.192997	0.152285	0.996509	0.240223	0.7772	0.321388	2.97379	0.258782	0.212788	0.450189	0.606615	0.0848823	1.74905	1.89654	0.312347	0.415521
ARL4C	1.61082	0.755542	1.38651	1.70735	0.882558	0.656402	1.18886	1.86608	0.92603	0.955223	0.991745	0.653058	1.47032	1.04495	0.00850856	0.63348	0.860879	1.56009	0.708544	1.08739	2.24161	0.893688	1.25265	1.4364	3.82385	1.14417	1.46339	0.78122	1.05889	0.00481051	0.850194	0.00316537	2.04837	0.0269208	1.75655	2.44541	1.37664	0.170475	3.9968e-15	0.0687969	0.0265204	1.55431e-15	0.23524
ARL4D	0.0212318	0.0117615	0.0124673	0.0249247	0.00510002	0.00713837	0.0132333	0.0209602	0.0169899	0.023346	0.0196822	0.0296823	0.0166513	0.0218822	0.00813436	0.00250755	0.00922914	0.0229793	0.00894756	0.0215194	0.0204519	0.0129792	0.00738611	0.00312661	0.00583208	0.00828623	0.0238703	0.00871444	0.0250685	0.0101561	0.0251747	0.00663607	0.00363034	0.00529742	6.21725e-15	0.0286139	0.0171025	0.0246563	3.9968e-15	0.0135468	1.55431e-15	1.55431e-15	8.88178e-16
ARL5A	0.231206	0.101066	0.138238	0.149833	0.142328	0.132147	0.190401	0.213126	0.171535	0.203811	0.135878	0.12334	0.126331	0.116508	0.490827	0.0776972	0.052979	0.222471	0.101869	0.170308	0.206605	0.12676	0.146383	0.117641	0.0901307	0.0966862	0.307427	0.101181	0.139839	0.355382	0.0958139	0.186505	0.0772339	0.336801	0.330005	0.232348	0.122565	0.372099	0.246779	0.391545	0.672501	0.180104	0.155205
ARL5B	0.0231461	0.0224632	0.0204822	0.0216735	0.0118594	0.0182379	0.0135459	0.0295939	0.0149876	0.0172505	0.0220773	0.05389	0.061952	0.0249373	0.0868201	0.0135313	0.0267457	0.0167103	0.0192972	0.016716	0.0318951	0.0178556	0.0298399	0.0912641	0.128172	0.0710161	0.0696228	0.0153398	0.0121728	0.105996	0.0441589	0.0661818	0.073726	0.101463	0.0473121	0.0877096	0.084675	0.0122903	0.0128883	0.278628	0.126529	0.0184468	0.0138472
ARL6	0.00960432	0.00776818	0.00702847	0.00666958	0.00917963	0.0130353	0.00875632	0.00970496	0.014487	0.00715883	0.0126222	0.00754934	0.00462145	0.00529784	0.017924	0.00813075	0.00372705	0.00766682	0.00716753	0.00830351	0.00888647	0.00561834	0.0113667	0.00902101	0.0109527	0.00677658	0.0117434	0.0133777	0.00293578	0.0148714	0.0058358	1.22125e-15	6.55032e-15	0.0199747	0.00648569	0.00979688	4.77396e-15	0.0119149	0.0165542	0.0111287	0.0110402	0.0219518	8.88178e-16
ARL6IP1	1.21258	0.576898	0.593061	0.612173	0.503878	0.518662	0.771701	1.27495	0.729635	0.97612	0.624403	0.844987	0.597448	0.608874	1.37061	0.26237	0.306232	0.986572	0.401426	0.74223	0.943325	0.785715	0.479936	0.477846	0.5987	0.862393	2.11748	0.417928	0.890913	0.848375	0.848832	0.884244	0.529228	1.04611	1.63523	0.981956	0.636534	2.02966	0.283246	3.57351	0.995955	0.588676	1.35973
ARL6IP4	2.83456	1.58589	1.42426	1.93366	2.17807	2.12763	1.79082	2.56192	2.56683	2.18055	2.43466	1.55464	2.00515	2.2303	4.90667	1.42122	0.70265	2.39208	2.14075	1.75108	2.74043	1.56089	2.81329	2.26145	2.44437	1.65292	4.89046	1.90636	1.75626	4.18763	2.10451	2.00749	2.66682	4.12623	3.3064	2.7213	1.70343	5.07064	1.46464	5.29441	6.51525	2.7387	2.08429
ARL6IP5	4.26654	1.98307	1.23544	1.8189	2.32274	2.28052	2.37945	4.13886	3.33882	4.34688	3.70143	1.41142	0.882643	1.98649	4.70504	0.807953	0.792416	4.00644	2.25435	1.86751	3.27648	1.46417	2.70784	0.867643	2.23478	0.741066	2.75982	2.24872	3.08793	2.18095	1.09418	2.08964	0.565388	2.78794	4.98053	2.45225	0.42881	1.63288	0.373218	2.91155	1.51574	0.49035	0.358135
ARL6IP6	0.227177	0.199193	0.137033	0.140153	0.202922	0.166085	0.167875	0.225602	0.219492	0.19867	0.222429	0.0845012	0.152987	0.226867	0.409283	0.0937162	0.0752788	0.2366	0.180905	0.176909	0.236071	0.236091	0.176071	0.128001	0.240974	0.0967744	0.760975	0.160074	0.159957	0.287612	0.0981	0.265154	0.133	0.332606	0.339897	0.258033	0.10021	1.01963	0.0928762	0.954892	0.739601	0.408532	0.220925
ARL8A	0.119305	0.0364031	0.0539077	0.0644878	0.0523165	0.0276684	0.0497053	0.0764753	0.0585493	0.0544498	0.0482557	0.0522837	0.0514594	0.0325461	0.28003	0.0221712	0.0226014	0.0639946	0.0197224	0.0631488	0.0967762	0.0489587	0.0361867	0.0275282	0.0466912	0.0810127	0.0954738	0.0248788	0.0445997	0.111502	0.0327352	0.123875	0.034973	0.300674	0.0727276	0.0768138	0.108215	0.0455416	3.9968e-15	0.1096	0.084638	0.0342342	0.0256949
ARL8B	0.13509	0.0780954	0.072441	0.0827899	0.0857237	0.0939938	0.0893821	0.101392	0.120831	0.10909	0.0941541	0.170806	0.114613	0.066428	0.259877	0.0574001	0.0466681	0.123217	0.0638003	0.0722266	0.130707	0.0887086	0.0834947	0.0966919	0.10945	0.142653	0.269346	0.0831356	0.126265	0.163716	0.190256	0.17057	0.129338	0.252919	0.100856	0.0886895	0.128921	0.255758	3.9968e-15	0.91684	0.515179	0.144947	0.152282
ARL9	0.00126054	0.000620298	1.56097e-13	0.000772746	4.77396e-15	0.0003864	0.00145529	0.00133057	0.000398101	0.00107101	0.00200144	0.000671915	0.00173028	0.00131047	0.0528443	0	3.33067e-15	0.000965521	0.00257657	1.25455e-14	0.000988403	2.9643e-14	2.39808e-14	0	0	0	0.00414221	0	0	0.0261288	0	0.0215976	6.55032e-15	0.00552151	6.21725e-15	5.77316e-15	4.77396e-15	0.063471	3.9968e-15	0.10179	0.0137847	0.13827	8.88178e-16
ARMC1	0.196324	0.0984607	0.0807745	0.0867858	0.10014	0.118935	0.10529	0.14269	0.14267	0.1203	0.139038	0.117267	0.0639321	0.102618	0.366049	0.0633527	0.0485048	0.170653	0.121268	0.0974398	0.159239	0.063528	0.0757879	0.0654868	0.098403	0.0865359	0.317932	0.115689	0.133751	0.288035	0.172202	0.113091	0.0419682	0.185104	0.200049	0.0926552	0.0416585	0.497288	0.0842767	0.505947	0.468936	0.415466	0.128269
ARMC10	0.200075	0.117953	0.0944899	0.118657	0.154692	0.200134	0.114538	0.157101	0.199056	0.149924	0.190857	0.0262939	0.0854098	0.154321	0.781472	0.0823125	0.0377192	0.136644	0.166101	0.107354	0.173461	0.108532	0.189256	0.139634	0.152895	0.0334262	0.31487	0.159245	0.0840578	0.628311	0.0278331	0.2215	0.0838184	0.471907	0.251513	0.246641	0.0753855	1.01126	0.298905	0.623492	0.483774	0.599929	0.0306016
ARMC2	0.0153204	0.0177863	0.0181704	0.0272704	0.0103493	0.0120385	0.0182646	0.0344722	0.0197587	0.0256312	0.0206861	0.00411614	0.0102722	0.0351064	0.0434921	0.00687782	0.0200115	0.0321563	0.00711733	0.0230938	0.024577	0.0202537	0.0152109	0.0069317	0.0100675	0.00972162	0.0471053	0.0090127	0.0131873	0.0250628	0	0.0332475	0.00902397	0.0275034	0.0356987	5.77316e-15	4.77396e-15	0.0282411	0.0176206	0.00721123	0.0644389	1.55431e-15	0.0133263
ARMC5	0.0292861	0.025287	0.0191225	0.0243733	0.0103173	0.0217864	0.0173882	0.0263091	0.0167891	0.0182901	0.0171109	0.0178146	0.0247572	0.036923	0.0994679	0.0121157	0.0273956	0.0293411	0.0143153	0.0148383	0.0425077	0.017503	0.00875361	0.0345693	0.0583934	0.0222815	0.046428	0.0211287	0.0221887	0.0402111	0.0211886	0.0509288	0.0216842	0.177049	0.0236354	0.0142087	0.0441071	0.118156	0.0161704	0.0618426	0.134572	0.0407788	0.0307453
ARMC6	0.120253	0.052311	0.0644896	0.0804592	0.0729599	0.0676808	0.0767326	0.127688	0.0775388	0.101915	0.0789281	0.0161168	0.0339713	0.0606748	0.530214	0.0455316	0.0340685	0.0934	0.0660278	0.0775015	0.097206	0.0761324	0.070039	0.0413277	0.0775979	0.0126466	0.240167	0.047662	0.11707	0.294594	0.0134502	0.202617	0.00703723	0.19374	0.172276	0.0904967	0.014917	0.631565	0.0837617	0.289963	0.283281	0.251483	0.233244
ARMC7	0.0848565	0.0450079	0.0440091	0.0545864	0.0295033	0.0395134	0.0614536	0.0845135	0.051021	0.0696251	0.0694736	0.0656719	0.0298585	0.0699656	0.127017	0.0293194	0.0224588	0.0941962	0.0420741	0.0349716	0.105063	0.0371167	0.0370417	0.0340395	0.0274448	0.0279513	0.121359	0.0304657	0.0596824	0.051174	0.0510908	0.0637284	0.0105548	0.112548	0.0951419	0.0850368	0.0334264	0.144595	3.9968e-15	0.186039	0.0435102	0.0652621	0.0140931
ARMC8	0.178171	0.132155	0.12841	0.147894	0.10478	0.114556	0.118435	0.17783	0.142985	0.149953	0.160599	0.293303	0.152241	0.146978	0.270195	0.093294	0.110305	0.171872	0.116569	0.102217	0.191667	0.0973065	0.117922	0.0910237	0.165146	0.231454	0.268283	0.062264	0.151743	0.194846	0.285479	0.152622	0.157076	0.37436	0.218525	0.12158	0.263742	0.54929	0.0387947	1.36027	0.267465	0.33912	0.380186
ARMC9	0.00284151	0.00304231	0.00250549	0.00398237	0.00210633	0.0007577	0	0.00346193	0.0031203	0.000501838	0.00263778	0.0019014	0.0021765	0.00787432	0.0137923	0.00109058	0.00554469	0.00300886	0.00512653	0.00112753	0.00451647	2.9643e-14	0.01138	0	0.00170901	0	0.00404042	0	0.00243128	0.00807168	0.00301842	0.0126408	6.55032e-15	6.21725e-15	0.00649884	5.77316e-15	4.77396e-15	0.0280989	3.9968e-15	0.00431659	1.55431e-15	1.55431e-15	8.88178e-16
ARMCX1	0.000787093	0.00153598	0.000252226	0.000759057	0.00156537	0.0137994	0.000441462	0.00133741	0.00274582	0.00050385	0.00578192	0.000623495	0.000827126	0.00068323	0.262041	0.00200553	0.00151187	0.00134837	0.0112909	0.00321738	0.0014164	2.9643e-14	0.000813146	0.00289382	0.00200311	0.00143997	0.00242324	0.00274725	0	0.098586	0.0169538	0.105007	6.55032e-15	0.100869	0.00854398	5.77316e-15	0.0107168	0.146581	0.027511	0.15367	0.0625503	0.0736362	0.0140931
ARMCX3	0.148925	0.124431	0.0851937	0.11728	0.0881616	0.131396	0.0976978	0.139013	0.149394	0.112167	0.137716	0.14667	0.149086	0.141609	0.404302	0.0813246	0.0854838	0.125117	0.117589	0.0868304	0.144798	0.088765	0.115947	0.113147	0.145605	0.137622	0.189609	0.0941822	0.0918365	0.295355	0.127181	0.159561	0.0594967	0.219733	0.123849	0.0857624	0.154956	0.186847	0.0754052	0.417572	0.317064	0.0917603	0.194464
ARMCX4	0.00717051	0.00432548	0.00540859	0.00430357	0.0050731	0.00948734	0.00368867	0.00442138	0.00798441	0.00162087	0.0014534	0.00145051	0.00531154	0.00488161	0.0313349	0.00873661	0.00634701	0.00270467	0.00846407	0.00219966	0.0101212	0.00371616	0.00446396	0.00795396	0.0131322	0.00275794	0.00808227	0.00818762	0	0.0215956	0.0087023	0.0279344	0.00294629	0.0283309	0.0136024	0.0116169	0.0184133	0.00799333	3.9968e-15	0.0105567	0.0710415	1.55431e-15	8.88178e-16
ARMCX5	0.0365742	0.0224209	0.0196718	0.0224801	0.0327934	0.0379546	0.0266719	0.0322264	0.0441524	0.0304024	0.0377448	0.058718	0.0146659	0.0241834	0.0981296	0.0206827	0.0187557	0.0224329	0.0299777	0.018638	0.0383121	0.0262307	0.0360851	0.0332575	0.0353789	0.0212318	0.0184093	0.025168	0.0125595	0.065133	0.0746646	0.0491866	0.0311862	0.0631447	0.0271529	0.0259009	0.0904861	0.0391561	0.0276193	0.17359	0.0152982	0.0877745	8.88178e-16
ARMCX6	0.180466	0.132835	0.110996	0.142476	0.0992426	0.116879	0.103184	0.160674	0.136681	0.132918	0.1627	0.208245	0.150951	0.162651	0.378565	0.0803407	0.0544147	0.163019	0.114957	0.10407	0.212778	0.10005	0.137466	0.112996	0.176644	0.172152	0.289456	0.116065	0.181179	0.197921	0.178319	0.147206	0.110666	0.209887	0.192462	0.195409	0.123301	0.742559	0.0890053	0.945141	0.169914	0.146212	0.208759
ARMT1	0.115269	0.0626452	0.05378	0.0377907	0.0646874	0.071133	0.0690062	0.086028	0.0885019	0.0864672	0.101556	0.0633029	0.0314389	0.0494844	0.12556	0.039513	0.0245385	0.0794805	0.0573693	0.0383987	0.0825474	0.0468979	0.0536934	0.030649	0.0826082	0.022212	0.181081	0.0599876	0.0970557	0.0677612	0.051362	0.0376794	0.0517693	0.124447	0.122803	0.0439478	0.0336417	0.193688	0.0659994	0.151162	0.0895526	0.0806549	8.88178e-16
ARNT	0.0461693	0.0319522	0.0385198	0.0434926	0.0333044	0.0375919	0.0375102	0.0510055	0.0494506	0.0484246	0.0452213	0.0389252	0.0342432	0.0471731	0.191261	0.023475	0.0263133	0.0557369	0.0474665	0.0390035	0.0529441	0.0247311	0.0370566	0.041677	0.0410292	0.0329302	0.115323	0.0322808	0.0551344	0.157719	0.0185025	0.0763631	0.0489955	0.164507	0.117656	0.063171	0.00966991	0.0779695	0.0301874	0.14968	0.263901	0.0417471	0.076161
ARNTL	0.106574	0.0700729	0.0847636	0.107396	0.0561327	0.031469	0.0770135	0.120467	0.0875513	0.0933506	0.0747219	0.273747	0.0931268	0.0977117	0.0116012	0.0490796	0.0765379	0.111165	0.0328814	0.0834186	0.112199	0.0584341	0.0653664	0.0943719	0.127076	0.214772	0.123532	0.0378463	0.0540191	0.0117454	0.213829	1.22125e-15	0.157472	0.0222578	0.107061	0.121998	0.078274	0.0216623	3.9968e-15	0.0287606	1.55431e-15	0.0158738	0.0638417
ARNTL2	0.000248957	0.00259473	0.000316799	0.00106333	0.00305022	0.000391802	0.000445762	0.00135341	0.00368726	0.000558861	0.00375939	0.00062221	0	0.00301819	0.0786897	0.000903933	0.00284162	5.44009e-15	0.000892838	0.00210585	0.00102413	2.9643e-14	0.0027453	0.00192108	0.0135392	0.00604261	0.0379504	0.0024077	0	0.0489725	0.00526008	0.0433339	0.00391919	0.0227221	0.00811477	0.00523709	4.77396e-15	0.0472577	3.9968e-15	0.20911	0.230674	0.0358925	0.0180872
ARPC1A	0.252704	0.192953	0.130764	0.13336	0.162447	0.190206	0.149478	0.259257	0.214434	0.263304	0.254099	0.21468	0.109438	0.199589	1.10894	0.0844523	0.0656101	0.235487	0.194112	0.128659	0.279762	0.171115	0.195905	0.126062	0.143805	0.207337	0.635095	0.155762	0.238932	0.777522	0.258339	0.301191	0.139172	0.598615	0.412185	0.274191	0.21347	1.41145	0.313656	0.787439	1.3705	0.577862	0.133182
ARPC1B	8.36042	3.11174	3.00326	3.77568	5.26273	3.81544	5.16006	9.16622	8.08085	7.85442	7.92639	0.343984	2.04898	4.09885	9.24296	1.91088	1.00094	7.48272	3.33241	3.86678	6.67245	3.64081	5.55555	2.51604	5.44514	0.791912	15.4574	4.52982	6.25974	5.06941	0.822589	2.06396	1.32086	7.8114	14.2679	7.25479	1.09968	2.83474	2.03699	1.14512	5.84578	0.500511	0.669833
ARPC2	14.5922	5.76431	5.04607	8.42997	6.03555	5.1279	12.0461	16.4732	8.81688	17.949	9.89026	10.7002	8.15554	7.6486	18.4095	2.54581	1.58357	17.6884	5.04695	11.0675	16.291	6.64173	6.78586	4.81634	7.83261	8.09343	23.8745	6.0834	12.6247	11.9858	5.86627	3.20461	5.21703	8.98401	16.3791	10.0554	5.14658	3.42754	4.2401	4.00554	18.6648	0.807877	1.03033
ARPC3	9.14605	3.9508	3.60138	5.27394	4.30141	3.40779	5.23609	11.0977	5.82871	9.52547	7.75258	2.58319	3.14582	5.66177	12.3638	1.46586	0.581762	9.71116	3.84684	4.48673	9.72713	4.26019	5.01174	2.58879	6.48597	3.05462	13.4214	4.19322	8.34881	6.80862	2.60448	2.62885	2.94253	8.02498	12.6982	7.66739	1.87658	6.75367	4.65859	6.65771	6.48219	2.7668	0.719326
ARPC4	2.94329	1.22255	1.14012	1.52411	1.26102	0.944219	1.92355	3.13405	1.6935	2.83726	1.94981	0.571971	1.22418	1.63906	2.87756	0.63435	0.452285	3.24403	1.03675	1.49879	3.19265	1.46735	1.38812	0.879356	1.60581	1.06214	6.0898	1.23326	3.53463	1.72796	0.471337	0.92671	0.845854	2.10874	4.42142	2.44229	0.696648	3.53127	0.779224	2.24848	2.36151	0.978945	0.323121
ARPC5	3.37959	1.11532	1.0754	1.41235	1.44734	2.24537	2.11376	3.13576	2.80728	2.9358	2.22838	0.339675	0.769221	1.2533	4.65002	0.800387	0.324086	2.83551	1.64634	1.48667	2.99637	1.32515	1.56153	0.740796	1.05896	0.418082	8.13907	1.55056	2.08408	2.75807	0.289224	1.09259	0.377552	3.44703	4.48439	2.35363	0.220459	1.34245	1.57566	0.485014	3.5213	0.384744	0.281526
ARPC5L	1.94825	1.3415	0.82466	0.96527	0.460919	0.342894	1.06861	1.64278	0.548837	1.31059	0.859425	1.97517	0.98274	1.31144	1.04292	0.268042	0.259858	1.9241	0.361872	0.813875	2.2673	1.12478	0.447518	0.418568	0.662401	1.71854	3.2644	0.405499	1.55545	0.780236	1.1837	0.239981	0.495112	0.51629	1.16638	1.07846	0.30927	1.08291	0.363721	1.11851	1.12411	0.646605	0.32465
ARPP19	0.366573	0.251658	0.212082	0.270625	0.241937	0.153921	0.254465	0.324549	0.266236	0.310098	0.271865	0.501748	0.370825	0.254567	1.24478	0.125811	0.125895	0.335399	0.153932	0.261851	0.397367	0.268226	0.225528	0.261491	0.308625	0.518169	0.837716	0.127332	0.27297	0.857254	0.380275	0.351447	0.465599	0.630663	0.454846	0.529125	0.449938	0.505291	0.273489	1.13517	2.1881	0.287686	0.235872
ARRB1	0.0662872	0.0196067	0.0214046	0.0271775	0.0174638	0.0348529	0.041263	0.0278307	0.0298058	0.0187031	0.0188113	0.008401	0.0198599	0.0176265	0.341558	0.0148537	0.0202804	0.0652285	0.0189039	0.0284335	0.11259	0.00709624	0.0279909	0.00748348	0.0272821	0.012305	0.0131674	0.0276916	0.0771764	0.222688	0.0163613	0.122626	0.00846502	0.291252	0.0522271	0.0531118	0.0104704	0.112174	0.0327636	0.0760843	0.276945	0.137013	0.102249
ARRB2	1.03066	0.339273	0.544805	0.649999	0.409112	0.488906	0.716552	1.13799	0.576953	0.934627	0.587379	0.354255	0.472544	0.497242	0.525914	0.223187	0.234011	0.78264	0.363006	0.666274	0.967323	0.473438	0.600831	0.29425	0.548863	0.495063	1.20097	0.344566	0.776437	0.366079	0.32827	0.166676	0.444103	0.55688	0.750791	0.791059	0.413655	0.56121	0.267503	0.264194	0.616999	0.167371	0.217879
ARRDC1	0.324353	0.206909	0.224925	0.222895	0.186119	0.19557	0.218773	0.289709	0.266649	0.250207	0.251016	0.0467891	0.165493	0.247413	0.553243	0.135006	0.155328	0.267741	0.164143	0.189684	0.351176	0.187228	0.23941	0.144752	0.220854	0.0748174	0.300281	0.184195	0.292016	0.32188	0.0561925	0.240818	0.116876	0.543407	0.361733	0.263021	0.110334	0.316396	0.0612032	0.126995	0.155877	0.0385179	0.11976
ARRDC2	0.174098	0.102007	0.106069	0.170418	0.121173	0.147014	0.136124	0.171452	0.150336	0.15311	0.143425	0.237342	0.206094	0.163257	0.23109	0.100023	0.0701206	0.190006	0.145926	0.119223	0.179095	0.106716	0.208658	0.32674	0.889126	0.232128	0.176658	0.131727	0.186747	0.175774	0.46254	0.0985971	0.533354	0.166064	0.207614	0.179842	0.697597	0.196419	0.0363154	0.222951	0.217396	0.0607011	0.275232
ARRDC3	0.329442	0.227959	0.279648	0.302711	0.160589	0.203929	0.26096	0.339584	0.171055	0.281704	0.166531	0.809687	0.252332	0.275735	0.117788	0.130433	0.165436	0.252604	0.19154	0.278077	0.321742	0.225746	0.253455	0.273089	0.225294	0.327275	0.214392	0.135201	0.084755	0.122783	0.534501	0.0691951	0.335716	0.0750294	0.305125	0.259875	0.156169	0.08219	0.0355953	0.430114	0.110314	0.0728598	0.22039
ARRDC3-AS1	0.0131639	0.010092	0.00929873	0.0125771	0.007329	0.00736981	0.0116935	0.0138119	0.00797021	0.00758013	0.0106283	0.0145327	0.0042573	0.00708471	0.00278837	0.00362682	0.0118818	0.0156094	0.0090129	0.00831042	0.0157761	0.00981634	2.39808e-14	0.00157288	0.00509921	0.0191704	0.0147453	0.00230815	0.0118893	0.00371129	0.0108253	1.22125e-15	0.0267382	0.0109508	0.0149975	0.00623658	4.77396e-15	0.00924445	3.9968e-15	0.0367181	1.55431e-15	1.55431e-15	0.0291478
ARRDC4	0.00047102	0.0018856	0.000722991	0.00045005	0.00251578	0.004786	0.00274283	0.00047845	0.002231	0.000562016	0.00270048	0.00297115	0.00079618	0.00338073	0.0748124	0.00196577	0.00312217	0.00275513	0.00430173	0.003697	0.00796002	0.00128749	0.00196574	0.00267762	0.00473752	0	0.00180896	0	0.00282409	0.0828308	0.00289929	0.0344754	0.00421137	0.0638423	0.00611975	5.77316e-15	0.00943388	0.0191064	3.9968e-15	0.0511727	0.0203828	1.55431e-15	8.88178e-16
ARRDC5	0.0443988	0.0456458	0.0576774	0.0436007	0.0133849	0.0340986	0.0416674	0.0463358	0.0137046	0.0359871	0.0303537	0.0281323	0.0288978	0.053806	0.047373	0.0247077	0.0366361	0.0585074	0.0432279	0.0222935	0.0447087	0.0386788	0.028008	0.00996809	0.0135014	0.0229254	0.0105525	0.0228881	0.0217431	0.025466	0.0222839	0.0440096	0.011408	0.05396	0.0155455	0.0413161	0.017029	4.77396e-15	3.9968e-15	2.9976e-15	0.0110402	1.55431e-15	8.88178e-16
ARSA	0.0991598	0.0639003	0.0719303	0.0785619	0.0434809	0.0437151	0.0589908	0.110874	0.0834564	0.0888386	0.0831901	0.0276609	0.0603781	0.0875342	0.0472184	0.0354593	0.0594844	0.0677276	0.0549555	0.0664834	0.109148	0.0423215	0.0963754	0.0367676	0.0667223	0.067014	0.0843472	0.0849101	0.0861139	0.0280152	0.0261143	0.0179677	0.0849837	0.0817629	0.119584	0.0971196	0.0738912	0.114394	3.9968e-15	0.107507	1.55431e-15	0.0471857	0.0770776
ARSB	0.0137008	0.00965013	0.0086584	0.00641147	0.00539722	0.00295849	0.00767618	0.00732988	0.00985822	0.00613138	0.00684663	0.0039701	0.00584129	0.0129192	0.00766904	0.00512954	0.00301987	0.0140035	0.00297766	0.0135326	0.0163965	0.00819115	0.00837682	0.00827897	0.0106108	0.0188258	0.0248271	0.0077207	0.0155932	0.0163645	0.00248286	0.0146288	0.00440058	0.0333082	0.0046972	0.00483714	4.77396e-15	0.0537026	3.9968e-15	0.0329502	0.0952521	0.0184468	0.0575945
ARSD	0.0174373	0.0211407	0.01103	0.016841	0.00370537	0.00174985	0.0154609	0.0251832	0.0072341	0.0101567	0.00927031	0.00401519	0.0106379	0.016346	0.156997	0.00339309	0.015396	0.0139392	0.00285201	0.0129361	0.0224507	0.00618547	0.0114525	0.00525952	0.00863943	0.0102835	0.0237537	0	0.0180978	0.154615	0	0.129455	6.55032e-15	0.156438	0.0154781	0.00835818	4.77396e-15	0.0214512	0.016078	0.0107414	0.0520885	1.55431e-15	8.88178e-16
ARSG	0.11924	0.0813252	0.086663	0.0924604	0.0521659	0.0505626	0.0839712	0.100872	0.0653423	0.0925155	0.0744584	0.0597824	0.0652228	0.100001	0.0142137	0.0432052	0.0668449	0.16012	0.0563728	0.0724563	0.159553	0.0708298	0.0652897	0.0339346	0.0482284	0.0387485	0.0939902	0.0527409	0.127658	0.00596069	0.032694	0.0113922	0.0344156	0.0540616	0.0675246	0.108621	0.0469728	0.0500425	3.9968e-15	0.0144113	0.0197637	1.55431e-15	0.0900172
ARSK	0.0366321	0.020713	0.0214616	0.0362087	0.0290836	0.0495933	0.0257126	0.0483635	0.0569443	0.0434	0.0479342	0.0429741	0.0214222	0.026246	0.0197708	0.02311	0.0233437	0.0445874	0.0522958	0.0333184	0.0497118	0.0276421	0.0461912	0.0239746	0.0345461	0.0161505	0.051473	0.0249321	0.0351828	0.0194778	0.0106336	0.0232491	0.0161835	0.0221261	0.0218352	0.0288904	0.0245085	0.0341307	3.9968e-15	0.238242	0.0348779	0.101693	0.0502676
ARV1	0.124393	0.0802713	0.0703228	0.0668965	0.0712709	0.0942506	0.0683004	0.123574	0.0901611	0.0896225	0.082414	0.0778811	0.0347723	0.0747024	0.21403	0.0478178	0.0349092	0.0874933	0.0950425	0.0560876	0.102356	0.0586298	0.0696347	0.0639087	0.062853	0.0309157	0.258921	0.0739392	0.0942467	0.156022	0.0543054	0.0905423	0.0351391	0.163716	0.101482	0.0569163	4.77396e-15	1.6918	0.0724633	0.734976	0.108745	0.706173	0.0756901
ARVCF	0.00856978	0.00329969	0.00199604	0.00631917	4.77396e-15	0.00377986	0.0037329	0.00609672	0.000909146	0.00328201	0.000401917	0.0019277	0.00531889	0.000955744	0.0386258	0.00292257	0.00931955	0.0311421	0.000887585	0.00583532	0.0347253	0.00263731	0.00189961	0	0.00583166	0.00267473	0.002979	0	0.0203385	0.0196552	0.00250502	0.0102129	0.00383467	0.0103456	0.00383992	0.0148363	4.77396e-15	0.0335297	3.9968e-15	0.0203541	0.0270512	0.0317209	0.0680181
ASAH1	0.347509	0.195181	0.145548	0.254809	0.212488	0.249948	0.214589	0.297363	0.272434	0.264557	0.260836	0.238164	0.204035	0.252951	0.994945	0.096071	0.104424	0.447888	0.243945	0.173821	0.514196	0.142772	0.239661	0.17389	0.231312	0.169841	0.272945	0.18244	0.295837	0.528685	0.22065	0.607029	0.269972	0.887526	0.32283	0.375163	0.177531	1.071	0.177843	1.49393	0.64953	0.203925	0.218045
ASAH2	0.00211579	0.00323361	0.0013527	0.00241639	0.00126317	0.0022703	0.00150464	0.000436492	0.00242223	0.000525088	0.00157361	0.00822827	0.000752047	0.00506891	0.000341385	0.00100507	0.00145832	0.00201089	0.00549201	0.00224945	0.00190735	0.00363753	0.00074878	0	0.00201862	0.00525777	0.0049527	0	0	0	0.00236967	1.22125e-15	6.55032e-15	6.21725e-15	6.21725e-15	0.00596269	4.77396e-15	4.77396e-15	3.9968e-15	2.9976e-15	0.0222353	1.55431e-15	0.021673
ASAH2B	0.010037	0.0083644	0.00437848	0.00158006	0.0055061	0.00943525	0.00479504	0.0051589	0.00779568	0.0021503	0.00479839	0.0144595	0.00508626	0.00604997	0.00242553	0.0048111	0.00301062	0.00983769	0.0125916	0.00332049	0.00496165	0.0053531	0.00276642	0.00338337	0.00698752	0.0131558	0.0057207	0.00760256	0.00531216	0.00322851	0.00251333	1.22125e-15	0.0036274	6.21725e-15	6.21725e-15	5.77316e-15	4.77396e-15	0.00915721	3.9968e-15	0.00920846	1.55431e-15	1.55431e-15	0.012166
ASAP1	0.0713805	0.0826388	0.0508386	0.0413849	0.0706235	0.065881	0.037515	0.0601829	0.0855364	0.0366419	0.111633	0.090003	0.0583655	0.0780606	0.0747517	0.0508524	0.053543	0.0388063	0.0630463	0.0388717	0.0765732	0.0560382	0.0930651	0.0932194	0.118781	0.0757743	0.157053	0.0789902	0.0321427	0.074569	0.169926	0.050559	0.0708948	0.0435161	0.089526	0.0899369	0.106195	0.0604712	3.9968e-15	0.362091	0.101981	0.102829	0.304376
ASB1	0.105108	0.0757707	0.0641605	0.0741471	0.0441891	0.0483607	0.0642282	0.0970993	0.0575907	0.0821754	0.0583797	0.107362	0.0621696	0.0917077	0.0865555	0.0330124	0.0327631	0.0863643	0.0486784	0.0583801	0.123355	0.0832494	0.0531545	0.0446837	0.0342927	0.0853202	0.161562	0.0351827	0.142951	0.0560149	0.0590472	0.0724334	0.038495	0.116232	0.0701357	0.0441083	0.0565718	0.299526	0.0322004	0.383304	0.0913718	0.059271	0.128293
ASB13	0.0055863	0.000973134	0.00120309	0.00327434	0.00954728	0.0202463	0.00240642	0.000954866	0.0166292	0.0044398	0.0119659	0.00217553	0.000776218	0.0031793	0.0259286	0.00726816	0.00130394	0.00167344	0.0238452	1.25455e-14	0.00476509	2.9643e-14	0.0162245	0.0136843	0.0108475	0	0.00519479	0.0145791	0.00475828	0.0176277	0.00591816	0.0227391	0.00397718	0.0244376	6.21725e-15	0.0116272	4.77396e-15	0.0301981	0.0187714	0.0687983	0.0326414	0.0243879	8.88178e-16
ASB16	0.00197518	0.00242204	0.00314693	0.00432181	0.00205721	0.00170638	0.00146644	0.00265128	0.00240662	0.00301409	0.00306654	0.00654047	0.00151767	0.0041779	0.00328085	0.00348823	0.00498925	0.00401269	0.00163051	1.25455e-14	0.00492653	0.00123579	0.00434507	0.00180649	0.00686885	0.0027786	0.00483204	0.00730777	0.00236999	0.00203478	0	1.22125e-15	6.55032e-15	6.21725e-15	0.00455635	5.77316e-15	0.018263	4.77396e-15	3.9968e-15	2.9976e-15	0.0128436	1.55431e-15	8.88178e-16
ASB3	0.0293322	0.0209106	0.0238412	0.0191851	0.0215191	0.0189879	0.0272566	0.0236897	0.0323313	0.0151538	0.0281909	0.0204343	0.0196806	0.0267743	0.0577009	0.0151658	0.0126092	0.0330958	0.0242213	0.0135233	0.0304339	0.0157853	0.0280414	0.0110329	0.0355841	0.0237292	0.072333	0.00991787	0.0408582	0.0494979	0.0186622	0.0298681	0.0185129	0.0530999	0.0425348	0.0318471	0.00816885	0.0930491	0.0152985	0.0157795	0.0613817	0.0365517	0.0539155
ASB6	0.0809101	0.0614497	0.0647017	0.0728087	0.0457336	0.0558386	0.0657759	0.0943689	0.0577861	0.0728855	0.0830768	0.0843157	0.0936727	0.0659799	0.0509966	0.0388575	0.0560807	0.0774882	0.041633	0.0762988	0.0858093	0.0614401	0.0815073	0.0670009	0.0945798	0.111729	0.145593	0.0740198	0.0767378	0.0468529	0.0786917	0.0216242	0.0779329	0.056419	0.103999	0.074668	0.104555	0.135379	0.0140955	0.24465	0.0704732	0.199792	0.0308368
ASB7	0.0320507	0.023619	0.0271091	0.0252972	0.0297432	0.0277857	0.0228774	0.0397303	0.033526	0.0324287	0.0264879	0.0416698	0.0322708	0.023495	0.0638508	0.0280365	0.0172153	0.031374	0.0330325	0.0180623	0.0348351	0.0301424	0.0279465	0.031617	0.0675508	0.0433831	0.0581696	0.0082276	0.0105622	0.0326655	0.0591697	0.0419384	0.0434062	0.049716	0.0742959	0.0196603	0.0412543	0.0204772	0.0391862	0.12386	0.0257893	0.0328083	0.0221608
ASB8	0.186655	0.110934	0.0962835	0.115324	0.0752623	0.135709	0.115444	0.177824	0.154135	0.159918	0.156313	0.578805	0.127983	0.139262	0.392083	0.0608038	0.0773215	0.207598	0.137667	0.115179	0.213913	0.0905012	0.108496	0.0900965	0.160319	0.378377	0.255869	0.0920327	0.156806	0.269219	0.424885	0.140937	0.224696	0.297773	0.20328	0.0648213	0.22867	0.234276	0.0707774	0.716485	0.241994	0.175662	0.0539713
ASB9	1.4122e-13	0.000706464	0.00092404	0.000430839	0.000851777	0.00445112	0.000610033	0.00118238	0.00133541	0	0.00200091	0.000639208	0.00167341	0.00319084	0.119608	0.00242038	0.00158007	5.44009e-15	0.00808826	1.25455e-14	0.00154589	0.00120395	0.00501308	0.00137369	0.00175893	0	0.00620125	0.00527751	0.0061174	0.0643792	0	0.0144128	6.55032e-15	0.0167956	6.21725e-15	0.00507029	4.77396e-15	0.119259	3.9968e-15	0.139463	0.0262513	0.0620339	0.0157938
ASCC1	0.0665393	0.0501609	0.0373914	0.058068	0.0453292	0.0723642	0.0457039	0.101388	0.0552232	0.0622126	0.0585964	0.0778618	0.0400832	0.0552085	0.175623	0.0339352	0.0396674	0.085567	0.0614727	0.0517807	0.11398	0.0502309	0.0477164	0.0378094	0.06081	0.0588054	0.150109	0.0686837	0.0679744	0.0951582	0.0542508	0.0866228	0.0576751	0.0920041	0.0899035	0.0668287	0.1245	0.162376	0.0621669	0.147736	0.146914	0.0914122	0.0867039
ASCC2	0.273292	0.205812	0.20307	0.243558	0.188121	0.259511	0.206849	0.36969	0.267195	0.272684	0.262123	0.329634	0.183236	0.314869	0.249713	0.161117	0.19384	0.295715	0.236384	0.201578	0.353156	0.219264	0.259558	0.165039	0.302179	0.229636	0.403272	0.149774	0.129098	0.143481	0.289919	0.132149	0.181197	0.187831	0.320635	0.238794	0.237044	0.32653	0.0502277	0.622324	0.391785	0.133555	0.465422
ASCC3	0.13335	0.0910998	0.100091	0.106179	0.0758507	0.0618035	0.0800417	0.155214	0.10623	0.0922413	0.101047	0.0983148	0.127712	0.125956	0.350103	0.0666591	0.0895343	0.119592	0.0941388	0.0823911	0.150575	0.0804348	0.0866242	0.10174	0.274456	0.156087	0.224288	0.0537427	0.0320352	0.289824	0.154538	0.263766	0.121671	0.267782	0.117849	0.184858	0.159127	0.0856383	0.0195367	0.340959	0.528411	0.0918557	0.173582
ASCL2	0.436863	0.0151783	0.325629	0.606284	0.00306593	0.00261979	0.530758	1.04526	0.0115552	1.33383	0.0318008	0.050676	0.187813	0.035591	0.0108032	0.0185598	0.102079	1.20725	0.0126652	0.683766	0.781678	0.052216	0.00195303	0.0103485	0.00910203	0.0443892	0.188995	0.0137016	0.618387	0.00950387	0.00474422	0.00868282	6.55032e-15	0.0648821	0.0418227	0.186312	4.77396e-15	0.134465	0.0490058	0.00843115	0.0152694	1.55431e-15	0.0397389
ASF1A	0.299972	0.203238	0.13028	0.112763	0.170549	0.261928	0.181944	0.205065	0.331116	0.27967	0.334912	0.177173	0.0842527	0.163515	1.09759	0.125089	0.0455327	0.213557	0.225804	0.12516	0.221146	0.150856	0.160332	0.0878092	0.125797	0.0681461	0.413612	0.235146	0.146656	0.574354	0.186657	0.26415	0.0742659	0.484925	0.439751	0.214224	0.0722748	1.0375	0.318327	0.840002	0.891794	0.778324	0.13338
ASF1B	0.0149191	0.0126278	0.00892796	0.014189	0.00966632	0.00712378	0.0127086	0.0181109	0.00917402	0.0181618	0.0155567	0.0039591	0.0121905	0.0152143	0.0189953	0.00222007	0.017564	0.0138409	0.00978796	0.0144983	0.0145389	0.00905017	0.00961365	0.00769458	0.00456285	0.0165211	1.01144	0.0163746	0.0458111	0.0559264	0.00513329	0.0927251	0.028835	0.0508699	0.047206	0.00601258	0.00943388	0.476542	0.0748319	0.210856	0.930658	0.471039	0.0414329
ASGR1	0.00125249	0.00100419	0.00119038	0.000801155	0.0044405	0.00202454	0.0013977	0.00263833	0.00308822	0.00172556	0.00170325	0.00158241	0	0.000688396	0.0656414	0.00095835	0.00262473	0.00152789	7.99361e-15	0.00343257	0.000915544	0.00380243	0.00299494	0.00178269	0.00188346	0	0.00192606	0.00254274	0.00483566	0.0463865	0.00271397	0.0385112	0.00405976	0.0578796	0.00282619	0.00461507	4.77396e-15	0.0544424	0.0338759	0.0182875	0.102233	1.55431e-15	0.013072
ASGR2	1.4122e-13	1.62537e-13	1.56097e-13	2.70894e-14	4.77396e-15	0	0	0.000387653	0	0	0	0	0.00166221	0.00138664	0.0012561	0	3.33067e-15	5.44009e-15	7.99361e-15	1.25455e-14	1.93179e-14	2.9643e-14	2.39808e-14	0	0	0	0	0	0	0	0	1.22125e-15	6.55032e-15	0.0127858	6.21725e-15	5.77316e-15	4.77396e-15	0.00718388	3.9968e-15	2.9976e-15	1.55431e-15	1.55431e-15	0.0482664
ASH1L	0.402655	0.378981	0.425634	0.352023	0.24095	0.370339	0.235704	0.472048	0.366329	0.30484	0.388295	0.508566	0.23735	0.384843	0.585782	0.306225	0.448341	0.256412	0.440286	0.297465	0.432068	0.188176	0.308874	0.254764	0.524909	0.216564	0.323828	0.221099	0.104831	0.628868	0.438752	0.602577	0.243958	0.449919	0.38258	0.375663	0.552477	0.0375692	0.082116	0.865644	0.470944	0.0491004	0.859165
ASH2L	0.106998	0.0733081	0.0532116	0.0631486	0.0458585	0.080836	0.0689533	0.114545	0.0817763	0.113223	0.115165	0.0780421	0.0396894	0.0862998	0.330865	0.0375606	0.0414568	0.101831	0.0917741	0.0595492	0.110603	0.0391503	0.0705799	0.0324447	0.0577591	0.0492796	0.29052	0.0653467	0.0645341	0.236441	0.0708305	0.159353	0.0262239	0.20712	0.13895	0.0915934	0.0533363	0.516706	0.056592	0.601141	0.194347	0.324317	0.190903
ASL	0.0882017	0.0334349	0.0452837	0.0799603	0.0411035	0.0235341	0.0593065	0.0744218	0.0466864	0.057927	0.041441	0.0483667	0.0656135	0.0619025	0.255286	0.0210305	0.0399266	0.111239	0.0264768	0.0673138	0.153771	0.0408	0.0451053	0.0346239	0.0553143	0.0607357	0.160229	0.01984	0.0909212	0.121933	0.0197273	0.110018	0.0403074	0.165857	0.118577	0.0727532	0.0180776	0.258027	0.0160903	0.259781	0.218467	0.0988221	0.10816
ASMTL	0.122752	0.0864464	0.0836289	0.0994614	0.0830876	0.0730545	0.0811791	0.155246	0.102262	0.144497	0.121983	0.155462	0.114439	0.129402	0.411279	0.0473839	0.0486952	0.136208	0.0948267	0.0937465	0.149291	0.0840506	0.096649	0.107455	0.189958	0.185929	0.33212	0.0919564	0.0608919	0.207629	0.133066	0.0879428	0.137674	0.204037	0.20945	0.105409	0.11894	0.187545	0.140644	0.381932	0.0721621	0.108844	0.0695409
ASNA1	0.53246	0.262859	0.259052	0.337857	0.297231	0.19742	0.3688	0.595193	0.338306	0.518876	0.403281	0.306728	0.261571	0.363498	1.19447	0.0981979	0.0786939	0.543288	0.199844	0.342029	0.559245	0.308354	0.321748	0.212769	0.340355	0.268828	1.14713	0.270431	0.432516	0.700484	0.217407	0.293195	0.214606	0.657686	0.599797	0.459904	0.112575	1.64826	0.262539	1.24921	0.959014	0.704285	0.221742
ASNS	0.0467533	0.0263304	0.0344434	0.037654	0.0469701	0.0483981	0.0336652	0.0421896	0.0602342	0.0358033	0.0669543	0.0179183	0.0304551	0.0290457	0.0546438	0.0402876	0.0251771	0.046574	0.0591787	0.0256553	0.0343168	0.0247467	0.0578283	0.0483021	0.0723994	0.0330876	0.0605237	0.0784148	0.0452477	0.0435128	0.0120433	0.0686029	0.0415841	0.0530283	0.047594	0.110211	0.0190682	0.1848	0.0168046	0.107605	0.0290981	0.0824774	8.88178e-16
ASNSD1	0.249916	0.159792	0.11597	0.138007	0.148221	0.206771	0.159442	0.192554	0.234108	0.197177	0.214419	0.365415	0.214877	0.189519	0.381559	0.0755291	0.052261	0.250318	0.178386	0.103762	0.20081	0.129898	0.154086	0.182646	0.321563	0.224688	0.378982	0.132338	0.142505	0.303015	0.336308	0.153996	0.311432	0.295968	0.206507	0.227995	0.369763	0.599229	0.165604	0.6515	0.29735	0.344827	0.208859
ASPH	0.0182479	0.0134544	0.0119557	0.0235819	0.0141539	0.0121915	0.00995784	0.0173141	0.0139702	0.0191801	0.018571	0.0354167	0.0194617	0.0265424	0.0915795	0.015741	0.0141122	0.0300475	0.0246306	0.016726	0.0209674	0.0122596	0.0224611	0.00914718	0.0284747	0.0174495	0.0403351	0.0213087	0.00602168	0.0939199	0.0307749	0.0730759	0.0167371	0.118192	0.0055799	0.00365025	4.77396e-15	0.0385383	3.9968e-15	0.22264	0.228579	0.0358028	0.0542735
ASPHD2	0.0124545	0.00970486	0.00857553	0.00828605	0.00696151	0.00721392	0.00704452	0.0160914	0.00718658	0.00934285	0.00660351	0.0169808	0.00690854	0.0145932	0.0245475	0.00422088	0.00310502	0.0133916	0.00345916	0.00831774	0.0126859	0.0070974	0.00947033	0.00805195	0.0105123	0.00893631	0.0213394	0.0080733	0.00609401	0.0307903	0.0243318	0.0244842	0.00764479	0.0261531	0.0384587	5.77316e-15	0.00872491	0.00534959	3.9968e-15	0.0237294	0.0634967	1.55431e-15	8.88178e-16
ASPM	0.00104573	0.00777838	0.0052554	0.00583349	0.00336265	0.000877872	0.00099483	0.0116923	0.00462133	0.00489494	0.00664559	0.00464044	0.00873169	0.00985852	0.0119644	0.00930169	0.00906592	0.00515785	0.00358663	0.00320812	0.00106521	0.00492116	0.00302488	0.00296785	0.00667531	0.0251664	0.645331	0	0.00718969	0.0668093	0.00543417	0.159209	0.0158633	0.0664961	0.0504737	0.00512073	0.00879367	0.0725806	0.0165542	0.536742	0.601418	0.0676208	1.11549
ASPRV1	0.00171912	0.00109359	0.00171173	0.000352465	0.000439315	0.00317759	0.00179354	0.000911532	0.00138239	0.00232387	0.000492605	0.000625944	0.00212286	0	0.00845137	0.000867817	3.33067e-15	0.00180314	0.000788521	0.0011115	0.00213909	0.00112237	0.00436336	0.00169732	0.00242983	0	0.00484877	0.00259387	0	0.00345753	0.00265051	0.00455657	6.55032e-15	0.00296993	6.21725e-15	0.00577065	4.77396e-15	4.77396e-15	3.9968e-15	0.00391304	1.55431e-15	1.55431e-15	8.88178e-16
ASPSCR1	0.14667	0.0770957	0.0980064	0.143065	0.107572	0.111704	0.09343	0.157976	0.133144	0.118641	0.138354	0.0792554	0.0801004	0.0957106	0.227569	0.0624977	0.0888334	0.110439	0.101923	0.110005	0.145848	0.0942846	0.101612	0.0878874	0.1438	0.0611129	0.257641	0.0750934	0.121902	0.184928	0.0986438	0.148341	0.0704067	0.22464	0.229399	0.12488	0.129893	0.396021	0.0166318	0.201349	0.129428	0.128315	0.274206
ASRGL1	0.012467	0.0109267	0.00884533	0.0063666	0.00656127	0.00734566	0.00790193	0.0119218	0.00525982	0.00602207	0.00549005	0.00400495	0.0120712	0.0067317	0.00115793	0.00442935	0.00690026	0.00539025	0.00999968	0.00561884	0.0160048	0.0113866	0.0082614	0.00763163	0.00557676	0.0142988	0.157635	0.0107528	0.00541416	0	0	1.22125e-15	0.00738783	0.0309196	0.010914	0.00547599	4.77396e-15	0.149437	0.0381693	0.152043	1.55431e-15	0.0552897	0.093183
ASTE1	0.0714206	0.0470586	0.0429063	0.0609504	0.0367441	0.0539925	0.0466862	0.0731737	0.0741254	0.0524216	0.0610982	0.104017	0.0463601	0.0369276	0.0858559	0.0401025	0.0380759	0.0838428	0.0585863	0.0444491	0.0681492	0.0297467	0.0465199	0.0352576	0.044754	0.0540606	0.0554557	0.0563158	0.0449486	0.0406972	0.0938144	0.0647701	0.0395694	0.0452472	0.0731923	0.0488159	0.0771598	0.105844	0.0131251	0.0780047	0.0544604	0.0174002	0.105239
ASUN	0.107636	0.0588978	0.0530803	0.0485738	0.0566837	0.0673013	0.0575409	0.106215	0.101401	0.0726785	0.0914594	0.0665914	0.0343562	0.0422724	0.397901	0.038681	0.0303522	0.0989693	0.097939	0.0414799	0.080894	0.0515188	0.0399243	0.0463192	0.0476768	0.0602473	0.248676	0.0579232	0.0549419	0.258373	0.0801213	0.153246	0.0178556	0.16786	0.1356	0.0850032	0.0156003	0.520835	0.122681	0.174032	0.409031	0.199836	0.0972907
ASXL1	0.162646	0.120021	0.130067	0.13497	0.110112	0.0977971	0.096091	0.194521	0.153028	0.130573	0.151352	0.30812	0.20418	0.176351	0.119521	0.108172	0.108484	0.127625	0.125862	0.123083	0.158718	0.110359	0.155114	0.20742	0.538656	0.267277	0.497134	0.0950466	0.0501409	0.0851756	0.359259	0.111765	0.223965	0.104745	0.252775	0.163812	0.464982	0.171049	0.100126	0.968561	0.157631	0.182856	0.333457
ASXL2	0.102072	0.127272	0.0877541	0.0748977	0.0818109	0.0606325	0.0673843	0.108406	0.0845414	0.079754	0.103031	0.0191412	0.0694412	0.121071	0.129794	0.0540977	0.0972412	0.0753811	0.0800852	0.0695512	0.114837	0.0743366	0.0870444	0.0550053	0.0983866	0.0422268	0.148878	0.0663097	0.0375231	0.134987	0.0108501	0.124935	0.0253132	0.108551	0.101599	0.165546	0.00971688	0.073846	0.017368	0.0779409	0.0282492	0.038265	0.367875
ATAD1	0.199748	0.139618	0.0953664	0.077864	0.138776	0.135745	0.111706	0.169554	0.159841	0.144506	0.152581	0.156381	0.0876729	0.143587	0.27357	0.0789939	0.0786422	0.136185	0.131526	0.101069	0.15639	0.0980402	0.113281	0.072522	0.117233	0.115128	0.186048	0.102906	0.106184	0.152716	0.171073	0.129193	0.0870813	0.137947	0.186343	0.218483	0.0862905	0.420184	0.0214871	0.914473	0.170833	0.0810899	0.19754
ATAD2	0.0496137	0.0476882	0.0559963	0.0578532	0.0474296	0.0262719	0.0444796	0.0645998	0.0429154	0.0457845	0.0636193	0.086167	0.0798713	0.0886255	0.070954	0.0345081	0.0766492	0.0552126	0.0322348	0.0447761	0.0667068	0.0479198	0.0440707	0.0782799	0.16348	0.0546606	0.705637	0.0276145	0.033267	0.123036	0.0673914	0.121847	0.103838	0.112527	0.073112	0.0617872	0.117155	0.0888104	0.0261134	0.396093	1.34504	0.130864	0.359663
ATAD2B	0.0713992	0.0545221	0.066461	0.0669358	0.0363948	0.03531	0.051219	0.0789642	0.0472531	0.0488925	0.0539343	0.117418	0.0489492	0.051375	0.151695	0.0462814	0.0869122	0.0738672	0.0648773	0.0454496	0.0880965	0.0280983	0.0368446	0.03682	0.0903868	0.0810164	0.0884982	0.0308146	0.0425904	0.133881	0.0733402	0.126521	0.0312624	0.10347	0.0753217	0.0607099	0.0856975	0.0168281	0.0222158	0.144779	0.145671	0.0189681	0.126092
ATAD3A	0.0520456	0.0337649	0.0314587	0.0467291	0.0412975	0.0378259	0.0445136	0.0606774	0.0524858	0.0497895	0.0458458	0.015466	0.0462556	0.0443494	0.169242	0.021816	0.0340878	0.0711891	0.0342417	0.0319818	0.0457429	0.0380524	0.0433451	0.0349163	0.0554296	0.0300956	0.262356	0.0281576	0.0509838	0.141014	0.0126918	0.0698807	0.0497098	0.105343	0.0786737	0.0647772	0.0371777	0.805359	0.106103	0.578263	0.209698	0.61663	0.148319
ATAD3B	0.0471604	0.0333333	0.0387147	0.0363279	0.0298487	0.0359057	0.0287085	0.0467068	0.0406225	0.0433915	0.0469344	0.0398471	0.0379384	0.0483728	0.0707164	0.0243549	0.0342708	0.0494828	0.039023	0.0277817	0.0469118	0.0254447	0.0490254	0.041254	0.0635274	0.0576181	0.144365	0.0280253	0.0363912	0.0553282	0.0195515	0.0779525	0.027787	0.0723354	0.039985	0.0262259	0.0197594	0.255797	0.0521286	0.154851	0.0751545	0.174518	0.16571
ATAD3C	0.00774288	0.00558601	0.0103069	0.00795934	0.00531288	0.00951592	0.00600613	0.00469808	0.00913776	0.00906462	0.0064029	0.00522293	0.00799278	0.00583503	0.0246219	0.00768921	3.33067e-15	0.00776108	0.00367063	0.00493314	0.0162183	0.00704508	0.00745997	0.00563924	0.0105691	0.000955092	0.00606816	0.0053191	0.0144177	0.0158458	0.00299841	0.00995831	6.55032e-15	0.0162265	0.00378285	0.00437196	4.77396e-15	4.77396e-15	0.0119198	0.0181065	1.55431e-15	1.55431e-15	8.88178e-16
ATAD5	0.0406805	0.033367	0.0407256	0.0386889	0.0208304	0.0198155	0.0231929	0.0396427	0.0268633	0.0395805	0.0380366	0.132513	0.0274235	0.0376851	0.0795649	0.024833	0.0571206	0.0334516	0.031513	0.0284104	0.0269517	0.00839957	0.0267536	0.0162795	0.0278535	0.072172	0.472285	0.0327808	0.0281134	0.174358	0.103384	0.18186	0.0288807	0.119205	0.0368448	0.0388862	0.0700936	0.045296	0.0462585	0.661606	0.783317	0.176583	0.944526
ATAT1	0.0259198	0.0274287	0.0241395	0.0283596	0.0235977	0.0417334	0.0272046	0.0279945	0.0275549	0.0254406	0.0258924	0.0190015	0.0178809	0.0235918	0.320625	0.0247844	0.0198353	0.0299133	0.0268559	0.015823	0.0281012	0.0212638	0.0267198	0.0138584	0.0171432	0.0150588	0.0383132	0.0100069	0.015405	0.16824	0.00491747	0.114071	0.00815258	0.0866147	0.0258951	0.0350258	0.0075275	0.0856488	0.0296966	0.0854585	0.130836	0.0140023	8.88178e-16
ATCAY	0.000969771	0.000575273	0.00376807	0.00354655	0.00241778	0.00127762	0.00263716	0.00327336	0.00362316	0.00212918	0.000535001	0.00214102	0.0048535	0.00143803	0.00292312	0.00104877	3.33067e-15	0.00267246	0.00147055	0.00431675	0.000758495	0.00118766	0.00214494	0	0.00180128	0.00270351	0.00403651	0	0	0	0.0027992	0.0127418	0.00738632	6.21725e-15	6.21725e-15	5.77316e-15	0.0212556	4.77396e-15	3.9968e-15	2.9976e-15	1.55431e-15	1.55431e-15	8.88178e-16
ATE1	0.0603722	0.0342771	0.0397804	0.051053	0.0350752	0.0333418	0.0422797	0.0668134	0.0396389	0.0499341	0.0470694	0.0836216	0.0372925	0.0491055	0.095019	0.030419	0.0229533	0.0504746	0.0354946	0.0427558	0.0663833	0.0403166	0.0454961	0.0407075	0.0539679	0.0271589	0.0740605	0.0202356	0.0248402	0.0894847	0.063522	0.0380293	0.0525521	0.0500586	0.0524822	0.0436529	0.0207355	0.0386823	0.0539833	0.23337	0.0748219	0.0378717	8.88178e-16
ATF1	0.247528	0.142232	0.0974051	0.105027	0.176956	0.206873	0.134246	0.143136	0.211252	0.141464	0.169488	0.0931522	0.0981593	0.127004	0.182888	0.0793756	0.0372688	0.146499	0.154358	0.103623	0.190084	0.140579	0.12978	0.0867677	0.138341	0.0760913	0.301208	0.182882	0.146242	0.13377	0.0930647	0.0498065	0.0491141	0.105476	0.23241	0.178732	0.128478	0.480733	0.0813055	0.308501	0.194284	0.293972	0.0759162
ATF2	0.113888	0.0722594	0.0662011	0.0733954	0.0511562	0.0661609	0.0663784	0.110243	0.0854015	0.0815976	0.0831886	0.108421	0.0656745	0.0667899	0.235506	0.04364	0.0598601	0.10415	0.0621902	0.0667924	0.113833	0.0554387	0.0534628	0.0697907	0.124739	0.104743	0.145989	0.0488066	0.0507746	0.191819	0.109827	0.127489	0.0539349	0.115943	0.104594	0.098557	0.136376	0.0733863	0.0587631	0.277544	0.306207	1.55431e-15	0.0541346
ATF3	0.00612764	0.00957738	0.00569026	0.00382008	0.000820905	0.000804236	0.00340715	0.00356676	0.00209717	0.00275835	0.00211228	0.00346738	0.0776067	0.0270987	0.16089	0.00100677	0.0049539	0.00460426	0.00148516	0.00612148	0.0125345	0.00564519	0.00950538	0.0296891	0.145633	0.0525179	0.0341431	0	0.00522368	0.123163	0.00801578	0.0529541	0.0490696	0.0381258	0.00805142	0.010581	0.0686459	0.0234109	3.9968e-15	0.067762	0.139559	0.012247	0.035033
ATF4	0.500155	0.379086	0.314812	0.510625	0.525732	0.426828	0.333994	0.591573	0.500869	0.563571	0.616502	0.625267	0.662031	0.611162	1.63286	0.275705	0.37363	0.622221	0.531057	0.33995	0.649707	0.40327	0.724726	0.697639	1.54646	0.872301	1.47819	0.542819	0.716039	1.11849	1.18117	0.820916	1.15047	1.16898	0.946617	0.705797	1.62921	2.97309	0.514472	3.14278	2.06068	1.21993	1.44616
ATF5	0.0242392	0.0211801	0.0204763	0.0344889	0.031739	0.0181361	0.0252592	0.0300548	0.0270401	0.0254321	0.0453043	0.0672923	0.0615472	0.0374189	0.165568	0.0211784	0.025659	0.0275428	0.0284321	0.0165659	0.0349556	0.023031	0.041471	0.0511356	0.175304	0.088591	0.0404273	0.035939	0.017552	0.123548	0.0643138	0.0769146	0.0776607	0.118034	0.0568356	0.0470388	0.176018	0.237156	0.0474069	0.454544	0.149423	0.0644769	0.0970925
ATF6	0.122278	0.0864576	0.0731331	0.0908489	0.078872	0.115478	0.0829342	0.133228	0.117656	0.114581	0.123329	0.0988332	0.0682714	0.106928	0.510722	0.0723158	0.0653754	0.13844	0.130303	0.088555	0.134378	0.0569844	0.111347	0.0710823	0.120837	0.0552628	0.175819	0.108079	0.0899326	0.290718	0.13449	0.363885	0.0742218	0.247283	0.168832	0.127554	0.117347	0.209553	0.0552881	0.512905	0.350063	0.0632873	0.158153
ATF6B	0.651416	0.407076	0.47167	0.523408	0.350645	0.495083	0.450686	0.653032	0.488925	0.438836	0.418393	0.720402	0.252817	0.497414	1.49656	0.286158	0.462687	0.49588	0.433795	0.406276	0.789663	0.283688	0.480177	0.232334	0.304896	0.324155	0.530984	0.279756	0.337076	0.751525	0.615668	1.39863	0.297162	0.920802	0.511422	0.481978	0.36258	0.318158	0.0561946	0.778684	0.846676	0.081029	0.473831
ATF7	0.0617928	0.0480439	0.0502792	0.0741011	0.0538974	0.0531066	0.0612299	0.100043	0.0667197	0.0649448	0.0746719	0.0263126	0.0601652	0.0759993	0.229168	0.0306121	0.0278868	0.0652615	0.0537668	0.0749921	0.0750259	0.0527189	0.0718387	0.0667713	0.0786477	0.0426081	0.177434	0.0493472	0.0729245	0.136633	0.0280354	0.116276	0.0609605	0.12006	0.0963887	0.0702205	0.0120908	0.182563	3.9968e-15	0.371125	0.298575	0.0953363	0.0463242
ATF7IP	0.275405	0.229615	0.267426	0.237142	0.145905	0.115112	0.159703	0.332469	0.180175	0.227321	0.229092	0.248109	0.159945	0.235555	0.520938	0.135811	0.249589	0.226148	0.145379	0.217719	0.270756	0.202536	0.181426	0.15519	0.239919	0.163592	0.42536	0.101179	0.145723	0.415492	0.170602	0.323442	0.119793	0.347145	0.271558	0.229541	0.443057	0.0859467	0.0331515	0.65667	0.661176	0.0552258	0.215132
ATF7IP2	0.165122	0.154485	0.146691	0.164678	0.378689	0.31026	0.128812	0.22891	0.325279	0.124368	0.309621	0.424947	0.342265	0.286243	0.688734	0.219168	0.0942299	0.09434	0.349327	0.142562	0.168993	0.178747	0.438917	0.622821	0.694868	0.473169	0.391062	0.240534	0.121802	0.525108	0.834122	0.461099	0.669902	0.576226	0.510171	0.354298	0.252618	0.817038	0.103258	3.96385	0.473916	0.635385	0.468405
ATG10	0.0710983	0.0544653	0.0679203	0.0733741	0.0879864	0.084846	0.0631782	0.0848184	0.0790238	0.0545325	0.0783355	0.0565068	0.0715968	0.0897273	0.166904	0.0525635	0.042512	0.0806677	0.0844539	0.0808161	0.0889334	0.0741737	0.102628	0.0775076	0.0772733	0.0565629	0.169793	0.0838598	0.0379623	0.115497	0.0889896	0.123386	0.0666585	0.0979134	0.102857	0.0991371	0.0655664	0.177909	0.0297363	0.218542	0.22664	0.135957	0.196517
ATG101	0.187394	0.12255	0.0914427	0.0953057	0.109338	0.113638	0.131135	0.155879	0.157113	0.171212	0.172534	0.0876081	0.149655	0.108235	0.371948	0.0741444	0.0402669	0.189436	0.129538	0.0732226	0.228376	0.0792108	0.119835	0.150838	0.413461	0.108341	0.367611	0.0916758	0.145572	0.252034	0.0896322	0.131318	0.0930463	0.219718	0.23901	0.122578	0.163935	0.39108	0.190097	0.173161	0.221381	0.103241	0.0690679
ATG12	0.459067	0.331867	0.363015	0.419359	0.275363	0.271813	0.329233	0.55856	0.350548	0.477367	0.410567	0.757704	0.45394	0.363804	0.21891	0.221264	0.229845	0.463566	0.329772	0.36646	0.528977	0.319222	0.363514	0.300591	0.676572	0.566213	0.794554	0.228709	0.278973	0.173926	0.569677	0.168485	0.256959	0.212625	0.547736	0.377144	0.530202	0.440872	0.0778965	0.891633	0.167971	0.239251	0.190658
ATG13	0.103118	0.0574448	0.078078	0.0982751	0.0655093	0.0581377	0.075394	0.124505	0.0809773	0.0947843	0.0759235	0.129521	0.0902558	0.095352	0.12856	0.0623882	0.0745667	0.108611	0.0597501	0.0872194	0.131437	0.0579954	0.0863827	0.0918188	0.19477	0.12735	0.212569	0.0572122	0.0910302	0.0836647	0.121363	0.055563	0.127545	0.124581	0.201891	0.096417	0.106998	0.115561	3.9968e-15	0.238069	0.154447	0.130452	0.241285
ATG14	0.0459205	0.031812	0.0413422	0.0520528	0.0337057	0.0279343	0.0228978	0.0473329	0.0489409	0.0414036	0.0400106	0.112095	0.0596658	0.0412693	0.0628098	0.0283379	0.0410631	0.0329993	0.0321253	0.0377749	0.0498273	0.0363486	0.0323552	0.0666101	0.118039	0.0904826	0.0548539	0.0138706	0.0210546	0.0537568	0.155066	0.0848967	0.0653384	0.0702399	0.0753219	0.0249467	0.113127	0.0567323	3.9968e-15	0.298418	0.115837	0.0353852	0.164538
ATG16L1	0.0791263	0.0890669	0.0669642	0.0693128	0.0375712	0.0584571	0.0580965	0.0906602	0.0606733	0.0721329	0.0761105	0.118335	0.0844959	0.109803	0.0382019	0.0316232	0.0606887	0.0667361	0.0524364	0.0570948	0.0883316	0.0627087	0.0592687	0.0623805	0.109148	0.111476	0.093002	0.0695639	0.0624145	0.034199	0.118706	0.0314725	0.0911129	0.0527381	0.0918919	0.0594677	0.0600458	0.0479096	0.0377666	0.103944	0.0539259	0.0314741	0.04473
ATG16L2	0.15927	0.0980803	0.109352	0.132647	0.0872588	0.0800014	0.113431	0.164598	0.106273	0.118665	0.115714	0.0410227	0.106645	0.121378	0.296064	0.0614142	0.0885834	0.154514	0.106456	0.115887	0.225202	0.0942456	0.102504	0.0873229	0.145509	0.0780134	0.156671	0.0845776	0.104331	0.176943	0.0236363	0.243035	0.054183	0.308255	0.170547	0.178269	0.0538278	0.125088	0.0261317	0.0818905	0.174212	1.55431e-15	0.253775
ATG2A	0.119843	0.181814	0.161395	0.387049	0.135944	0.0484645	0.142892	0.27616	0.075101	0.152541	0.153931	0.512977	0.503385	0.478751	0.0763377	0.0762595	0.194293	0.180417	0.074054	0.237462	0.201744	0.179267	0.232609	0.380564	0.695673	1.11157	0.264393	0.05703	0.116875	0.0508169	0.268034	0.0717467	0.593602	0.0642791	0.206428	0.262555	0.522399	0.061873	0.0193576	0.213592	0.0314225	0.110935	0.299064
ATG2B	0.0369403	0.0274707	0.036437	0.0437021	0.0223439	0.0209965	0.0229851	0.0381739	0.0290152	0.0164201	0.0341602	0.0386526	0.0311933	0.0238739	0.0568672	0.0219354	0.0305877	0.0408227	0.0255765	0.0344656	0.0264532	0.0166772	0.028078	0.0261755	0.0310285	0.035932	0.027976	0.0122081	0.0184148	0.039998	0.0473138	0.0583326	0.0210345	0.0537291	0.0364789	0.0561151	0.0734299	0.0347637	0.0107327	0.142844	0.031898	0.0189842	0.214505
ATG3	0.388685	0.222457	0.18758	0.231855	0.22543	0.26644	0.224378	0.381465	0.353782	0.34068	0.3627	0.499885	0.189579	0.265591	0.874536	0.117436	0.0692338	0.343642	0.296273	0.199467	0.387342	0.198043	0.323128	0.181453	0.356712	0.406096	1.23989	0.2063	0.223189	0.505976	0.57463	0.248409	0.376512	0.513747	0.614537	0.301421	0.320274	2.23618	0.360232	2.47737	0.566648	2.06218	0.350844
ATG4A	0.0751451	0.0442051	0.030992	0.0528938	0.0414216	0.0383905	0.0507441	0.079834	0.052761	0.0692865	0.0649528	0.0567648	0.0305671	0.0459759	0.145162	0.00864126	0.0152167	0.0873496	0.0390937	0.0546757	0.0908814	0.0349693	0.0357423	0.0265884	0.0369434	0.0134469	0.0928727	0.0502812	0.075761	0.0787194	0.0308275	0.0396517	0.0128472	0.0831039	0.0759138	0.0674918	0.0332749	0.118719	0.0442659	0.1065	0.0682273	0.0730303	8.88178e-16
ATG4B	0.210347	0.126744	0.150006	0.198351	0.121828	0.103088	0.151124	0.244237	0.150627	0.202679	0.140829	0.197848	0.15946	0.188703	0.420556	0.0925256	0.0985351	0.232155	0.120114	0.136907	0.296863	0.16075	0.176366	0.140964	0.230223	0.198223	0.338657	0.104799	0.187865	0.238954	0.208085	0.277672	0.159303	0.253063	0.228637	0.228236	0.178343	0.583236	0.116682	0.519661	0.257198	0.185236	0.296296
ATG4C	0.0598505	0.032028	0.0267749	0.0298559	0.0360488	0.0590454	0.0305355	0.0448094	0.0510775	0.0399488	0.0496562	0.00689644	0.0224408	0.0395182	0.207075	0.033775	0.0131367	0.0456032	0.0553001	0.0190458	0.040737	0.0292646	0.0465748	0.0280975	0.0479192	0.00651184	0.08277	0.035435	0.0320635	0.118444	0.00281779	0.0411358	0.0289172	0.121647	0.0473616	0.0690697	0.011933	0.312017	0.0282408	0.251918	0.124842	0.297581	0.0171039
ATG4D	0.196247	0.104237	0.133498	0.137737	0.0669882	0.0873132	0.1501	0.169047	0.0909315	0.171035	0.10012	0.310909	0.137376	0.111562	0.209599	0.0498129	0.106044	0.200185	0.062239	0.115005	0.197128	0.0778773	0.0881315	0.0791768	0.128585	0.212351	0.233926	0.0483256	0.174545	0.151784	0.196145	0.11392	0.10924	0.194874	0.149191	0.179015	0.102344	0.306815	0.100006	0.592966	0.246117	0.16739	0.0660522
ATG5	0.242501	0.155894	0.104872	0.149355	0.137121	0.0956965	0.143236	0.226854	0.179326	0.210263	0.204933	0.224378	0.186846	0.201503	0.570356	0.0646641	0.0523381	0.221231	0.132602	0.140506	0.232123	0.158159	0.188055	0.139841	0.245666	0.208547	0.428691	0.128163	0.222276	0.342176	0.169956	0.1453	0.199442	0.266324	0.213422	0.171272	0.187371	0.519527	0.177254	0.335875	0.371618	0.298227	0.0903848
ATG7	0.050451	0.03977	0.0485083	0.0442379	0.0306462	0.0297744	0.0414633	0.0534415	0.0461855	0.0344711	0.0301682	0.0175652	0.0297353	0.0416764	0.0800411	0.0198505	0.0425619	0.0356691	0.0318757	0.0345135	0.0471713	0.0198083	0.0464882	0.0141392	0.0329381	0.0269463	0.0700403	0.0308083	0.015033	0.068507	0.0155879	0.0471601	0.0266	0.141965	0.0432799	0.0373835	0.00716814	0.0907132	0.0762353	0.0651996	0.0407336	0.13711	0.0257302
ATG9A	0.0630325	0.0393387	0.0411678	0.0539367	0.036365	0.0477916	0.0462267	0.0755492	0.0462288	0.0474721	0.0517702	0.133178	0.0469592	0.0506708	0.102451	0.0205317	0.0453472	0.0510826	0.0382751	0.045913	0.0643882	0.0414607	0.0482539	0.040372	0.0486031	0.100474	0.0919518	0.0423208	0.0485198	0.0843215	0.0719673	0.0850488	0.0651323	0.086132	0.0758408	0.0516736	0.0578599	0.181652	3.9968e-15	0.265518	0.0419383	0.0695083	0.114874
ATG9B	0.00754044	0.00253851	0.00370862	0.00432036	0.016884	0.0473074	0.00450741	0.00453015	0.0384337	0.0079872	0.0284574	0.00129795	0.00344296	0.00639608	0	0.0130259	0.00862096	0.00334839	0.0338109	0.00339456	0.00856581	0.00377667	0.0197559	0.0103643	0.00537597	0	0.0107927	0.0342986	0.00575421	0	0.00882194	1.22125e-15	6.55032e-15	6.21725e-15	0.014681	5.77316e-15	0.0150152	0.0124399	3.9968e-15	0.0157479	1.55431e-15	1.55431e-15	0.0187079
ATIC	0.219951	0.133214	0.0979141	0.117625	0.118102	0.221593	0.133664	0.173288	0.227043	0.168141	0.22037	0.0638534	0.0794174	0.147971	0.555365	0.0912355	0.0549877	0.174273	0.219196	0.0919606	0.158036	0.0831918	0.186625	0.102843	0.149826	0.0423812	0.526487	0.157688	0.149035	0.344424	0.105612	0.183193	0.0892285	0.289741	0.245602	0.139919	0.082132	1.73184	0.237222	1.1379	0.166653	0.80225	0.341495
ATL2	0.0351237	0.0258769	0.0200428	0.0323897	0.0218343	0.0275818	0.0215813	0.0402749	0.031915	0.0319818	0.0397277	0.0548933	0.0442911	0.0324496	0.0515089	0.0275678	0.038351	0.021144	0.0350149	0.016522	0.0370457	0.0269476	0.0318596	0.0346211	0.107758	0.0471747	0.0683845	0.0280505	0.0229842	0.0469385	0.0519825	0.0492746	0.0499771	0.0519993	0.0192488	0.0370033	0.0794188	0.0962398	3.9968e-15	0.178837	0.0843248	0.057463	0.0492312
ATL3	0.136221	0.0698501	0.0783233	0.0995614	0.0748467	0.0597367	0.0988981	0.105443	0.0954075	0.121761	0.0982186	0.0683576	0.0881769	0.0781481	0.130352	0.0635489	0.054205	0.149212	0.0715999	0.0846361	0.145531	0.0667254	0.0964162	0.0675636	0.105891	0.0231711	0.166494	0.0609437	0.0964669	0.126555	0.0562498	0.102945	0.0385238	0.18424	0.126758	0.146511	0.096669	0.182722	0.0665284	0.263164	0.263116	0.170066	0.122019
ATM	1.46337	0.948659	0.963552	0.995875	0.657968	1.27653	0.788661	0.956528	0.731047	0.770099	0.948056	0.689582	0.609033	0.904854	0.196296	0.679122	0.972971	1.15965	1.50134	0.709362	1.79855	0.6884	0.646422	0.621844	0.594873	0.43035	0.502103	0.652317	0.598935	0.153817	0.534857	0.215461	0.42749	0.303673	0.539391	1.56159	0.550137	0.1632	3.9968e-15	0.393098	0.278902	0.0511634	0.599167
ATMIN	0.0736404	0.0443132	0.0569704	0.0579847	0.0331512	0.037271	0.0522204	0.0755555	0.054429	0.0528019	0.0588741	0.100844	0.0613124	0.056705	0.0614837	0.0263137	0.0339149	0.0688061	0.0429991	0.0525876	0.0784458	0.0460053	0.0628831	0.055669	0.0656372	0.093764	0.0683798	0.0297343	0.0504854	0.065814	0.0887089	0.0547926	0.0624889	0.0719422	0.0684831	0.0805873	0.0542381	0.0487722	0.0384104	0.154231	0.0451869	0.0986372	0.0327176
ATN1	0.0245127	0.0159021	0.0193428	0.0245847	0.0237793	0.0204152	0.0128777	0.0168283	0.0200369	0.00990417	0.0226592	0.0156332	0.0205643	0.0321094	0.12962	0.00934063	0.020355	0.0153264	0.00953228	0.0183957	0.0295529	0.0257203	0.0200277	0.0193804	0.0228534	0.0145824	0.018678	0.0197133	0.00840378	0.115682	0.0250937	0.134435	0.0221733	0.123014	0.00438318	0.0714313	0.0162378	0.0717543	3.9968e-15	0.191998	0.265244	1.55431e-15	0.0705585
ATOX1	0.245503	0.145722	0.165634	0.217715	0.252069	0.178835	0.208217	0.258093	0.258269	0.180603	0.205715	0.0596042	0.175608	0.184255	0.818695	0.109574	0.0626141	0.290298	0.14389	0.177	0.41578	0.185822	0.239431	0.227287	0.243862	0.130611	0.698601	0.162299	0.29027	0.594718	0.061248	0.312008	0.219723	0.649619	0.486993	0.382892	0.159829	2.07419	0.526824	1.70804	1.04151	0.827624	0.441321
ATP10A	0.0331379	0.00771667	0.0183569	0.0242979	0.0289266	0.0383057	0.0250336	0.0408984	0.0282452	0.0356355	0.0169455	0.0077891	0.0198819	0.00917656	0.00800066	0.02935	0.019932	0.0374402	0.0355021	0.026572	0.0524783	0.00933836	0.0189668	0.0202072	0.0245418	0.00683277	0.0261464	0.0412958	0.0247719	0.00672857	0.00823974	0.013948	0.00294629	6.21725e-15	0.0306707	0.0371806	0.018277	0.00305667	3.9968e-15	0.0039731	1.55431e-15	1.55431e-15	8.88178e-16
ATP10D	0.0301657	0.0287673	0.0222377	0.018534	0.00561927	0.00715973	0.02173	0.0222099	0.00531332	0.0123555	0.0138176	0.00477973	0.0156746	0.0272961	0.0308146	0.00511458	0.0153501	0.0229923	0.00758845	0.0189582	0.0387725	0.0179603	0.0146694	0	0.00372556	0.0106686	0.0289078	0.0027762	0.01709	0.0328355	0.00317786	0.0280622	6.55032e-15	0.0701609	6.21725e-15	0.0421293	0.0182848	0.00225664	3.9968e-15	0.00963575	0.0116879	0.0109924	8.88178e-16
ATP11A	0.0291735	0.0135772	0.0208167	0.0245272	0.026833	0.021988	0.0227803	0.0273568	0.0287331	0.0272196	0.0275633	0.0270546	0.022115	0.0212864	0.0931626	0.0248754	0.033528	0.0189865	0.0213276	0.0264492	0.0297766	0.0262993	0.0423058	0.0284981	0.0369734	0.0305372	0.0279989	0.0180132	0.0232594	0.0657881	0.0190779	0.0911671	0.0250779	0.15158	0.0627048	0.0507049	0.0528015	0.00729284	3.9968e-15	0.122635	0.0457366	0.0112742	0.184596
ATP11B	0.165393	0.137994	0.148344	0.184946	0.110708	0.101767	0.119754	0.245138	0.13005	0.139078	0.147376	0.299012	0.194687	0.16056	0.135914	0.0934684	0.131205	0.172967	0.102807	0.132174	0.214369	0.128498	0.141089	0.172193	0.383451	0.208892	0.308655	0.0656801	0.0862686	0.133497	0.218118	0.12206	0.174679	0.190075	0.218659	0.205886	0.135808	0.0666976	3.9968e-15	0.407223	0.196102	0.0112742	0.205295
ATP11C	0.0322485	0.0252921	0.0289177	0.0309527	0.0264853	0.0232116	0.0239748	0.0388964	0.0262771	0.0220357	0.0241855	0.0126372	0.0234804	0.034154	0.122153	0.0214946	0.0213803	0.0263245	0.0235561	0.0163939	0.0468891	0.0270969	0.0286369	0.0168406	0.0322499	0.00856301	0.0504017	0.0275586	0.0326925	0.1085	0.0120276	0.148525	0.0228373	0.0617113	0.0311016	0.0395803	0.0291987	0.033448	3.9968e-15	0.20952	0.155019	0.0318623	0.125798
ATP13A1	0.0937903	0.0607796	0.0766684	0.0630674	0.0687945	0.0738848	0.0636062	0.0839198	0.0894175	0.067588	0.0849914	0.0443448	0.0286822	0.063153	0.192981	0.0523487	0.0602389	0.0664324	0.059597	0.0520138	0.0885779	0.0607986	0.0489467	0.0392924	0.0880073	0.0395046	0.140031	0.0454386	0.0578869	0.16365	0.04991	0.210367	0.0377523	0.196004	0.131421	0.0969221	0.0379567	0.0859895	3.9968e-15	0.158829	0.154256	0.0363897	0.013072
ATP13A2	0.103728	0.0624235	0.05802	0.0639879	0.0692874	0.0682636	0.0710627	0.0882908	0.0858627	0.0798336	0.0865864	0.0348536	0.0376902	0.0656061	0.204887	0.0441038	0.0413468	0.0881995	0.0599014	0.0660812	0.104372	0.0493587	0.0913738	0.0468034	0.0816301	0.0285354	0.149539	0.0662523	0.0510815	0.149668	0.0190998	0.14653	0.0346383	0.09468	0.121	0.0731316	0.0253293	0.0821863	0.0119198	0.145439	0.133393	0.00820527	0.0852319
ATP13A3	0.0571827	0.0308321	0.0388898	0.0412365	0.0469545	0.033393	0.035284	0.0588221	0.0536046	0.0459482	0.047164	0.0959004	0.0688407	0.0466147	0.100911	0.0401295	0.0589488	0.0445315	0.0371393	0.0374006	0.067546	0.0418722	0.0446623	0.0541426	0.113628	0.0818633	0.16171	0.0201595	0.0589546	0.0866446	0.115785	0.111849	0.103375	0.224363	0.136108	0.0517264	0.0869232	0.111509	0.021517	0.584794	0.123797	0.0228975	0.180771
ATP13A4	0.00426613	0.00259	0.00247852	0.00472825	0.00391551	0.00235936	0.00229452	0.003121	0.00173427	0.00329736	0.00540302	0.00467904	0.000620931	0.00718295	0.00331861	0.00241248	0.00122557	0.00323511	0.00173678	0.00111132	0.0063187	0.0074031	0.0057793	0.00131745	0.00328061	0	0.00806066	0	0	0.00374754	0	1.22125e-15	0.00458469	0.00244512	6.21725e-15	5.77316e-15	4.77396e-15	4.77396e-15	3.9968e-15	0.00968976	1.55431e-15	1.55431e-15	0.0439676
ATP1A1	0.620866	0.34681	0.320121	0.438055	0.50345	0.886458	0.422949	0.647769	0.904437	0.563716	0.859149	0.367886	0.338607	0.461007	0.334269	0.4251	0.357245	0.56435	0.896288	0.377851	0.46141	0.2497	0.772095	0.491856	0.824696	0.221694	1.08398	0.525633	0.37124	0.22023	0.529804	0.457614	0.38377	0.315772	0.925679	0.500662	0.69948	0.936598	0.0216338	0.647497	0.287415	0.437985	0.414592
ATP1B1	0.00468162	0.0193511	0.00664765	0.0071785	0.0155557	0.0253216	0.00941619	0.0052867	0.0167607	0.00496096	0.0157333	0.00608179	0.0079819	0.0247625	1.27348	0.0166134	0.0118649	0.0155794	0.0182692	0.0191293	0.0186002	0.0133369	0.0472681	0.0372867	0.0201441	0.0138787	0.0078223	0.01328	0.0149114	1.30876	0.0232141	0.701113	0.0380312	0.4096	0.0320849	0.0104711	4.77396e-15	0.0465002	0.0641801	0.0925379	2.23772	1.55431e-15	0.0133263
ATP1B2	0.00155405	0.00243694	0.00101586	0.00162253	4.77396e-15	0.000827919	0	0.00101652	0.000557427	0.00130596	0.00053482	0	0.000884544	0.00231222	0	0	3.33067e-15	0.000703257	0.00326063	0.00227628	1.93179e-14	0.00109555	2.39808e-14	0	0	0.00469406	0	0	0	0	0	1.22125e-15	6.55032e-15	6.21725e-15	6.21725e-15	5.77316e-15	4.77396e-15	0.0683965	3.9968e-15	0.0702504	1.55431e-15	0.0492162	0.0935085
ATP1B3	0.78829	0.444788	0.343946	0.493356	0.269074	0.191326	0.501337	0.810844	0.336267	0.796216	0.529204	0.534318	0.625789	0.534131	1.11801	0.14916	0.252751	0.758643	0.263922	0.504786	0.705382	0.449098	0.421601	0.525575	1.16788	0.606774	2.12022	0.274219	0.738231	0.660928	0.33165	0.739226	0.47725	0.872984	0.746477	0.434621	1.23852	1.58208	0.350579	0.813591	0.859899	0.44948	0.400245
ATP23	0.0444247	0.027603	0.0192864	0.0332997	0.0443923	0.0590017	0.0340024	0.045346	0.0616113	0.0422951	0.0435272	0.0190762	0.0340267	0.0334732	0.125364	0.0262911	0.0125199	0.0300901	0.0453728	0.0379652	0.0546538	0.0248731	0.0512199	0.0457518	0.0530626	0.0339185	0.17116	0.0516728	0.0564862	0.115657	0.0229846	0.0763376	0.0437508	0.228248	0.0821365	0.0829024	0.00849235	0.320773	0.12421	0.352761	0.111425	0.282734	0.0479564
ATP2A1	0.0010412	0.00072073	0.000622622	0.000833626	4.77396e-15	0.00130922	0.000484731	0.00162181	0.000453851	0	0.000565278	0.00315664	0.000781785	0.000772359	0.0381676	0	3.33067e-15	5.44009e-15	0.000888388	0.00325981	0.00208676	0.00219373	0.00109113	0.00295626	0.00206394	0	0.00545523	0	0	0.0347806	0.00577931	0.0194739	6.55032e-15	0.0222859	6.21725e-15	5.77316e-15	4.77396e-15	0.0075247	0.0120201	0.00522984	0.0501378	1.55431e-15	8.88178e-16
ATP2A2	0.0717439	0.0508938	0.0566865	0.071285	0.0411548	0.0357379	0.0468672	0.0801814	0.0538452	0.0424518	0.0519014	0.0761349	0.0798295	0.0470223	0.244899	0.0730431	0.0814861	0.0680003	0.0339296	0.031217	0.0789178	0.0499952	0.0572349	0.0770416	0.111192	0.0798531	0.181716	0.0266723	0.0345473	0.175881	0.100732	0.346336	0.055607	0.302568	0.0879472	0.0886522	0.0178588	0.155226	0.0122442	0.271275	0.28064	0.0312334	0.208202
ATP2A3	0.274543	0.139924	0.193483	0.186064	0.12423	0.109255	0.160931	0.262698	0.151058	0.193563	0.192052	0.134881	0.119303	0.203478	0.186842	0.0964086	0.203493	0.206494	0.133575	0.144752	0.252299	0.133627	0.170682	0.107701	0.307983	0.144055	0.529827	0.0880756	0.13505	0.121607	0.0942215	0.238951	0.111494	0.26047	0.271468	0.297652	0.135649	0.147921	0.0321273	0.143912	0.234255	1.55431e-15	0.0805578
ATP2B1	0.179841	0.0904734	0.103103	0.167751	0.219396	0.14755	0.13513	0.183302	0.368225	0.165523	0.352304	0.311052	0.216399	0.179997	0.917809	0.175143	0.143316	0.148628	0.15722	0.180174	0.23281	0.106358	0.311354	0.279469	0.615319	0.376575	0.439931	0.163451	0.105048	0.334075	0.235006	0.537509	0.35874	0.558846	0.736351	0.22808	0.428619	0.0393215	0.0166318	0.372191	0.872073	0.076893	0.113566
ATP2B4	0.260934	0.116225	0.214566	0.237889	0.114841	0.0338327	0.182813	0.292058	0.132676	0.25999	0.146109	0.0388384	0.137931	0.152477	0.285087	0.069048	0.130488	0.258797	0.0557756	0.1914	0.296762	0.141006	0.112141	0.0604752	0.191581	0.026161	0.221356	0.0566068	0.17383	0.170081	0.00322326	0.259044	0.0599923	0.439178	0.265973	0.35507	0.0379503	0.0885434	0.0119198	0.19867	0.316204	1.55431e-15	0.217897
ATP2C1	0.0826194	0.0617691	0.059739	0.0613163	0.0720497	0.0559651	0.0575455	0.0819544	0.0950786	0.0568197	0.099266	0.0556566	0.0607238	0.070303	0.432322	0.0414475	0.0364153	0.0856549	0.058572	0.0629127	0.0859169	0.0486272	0.0634392	0.0723668	0.110727	0.0752482	0.158093	0.0437882	0.0401637	0.318624	0.051567	0.451132	0.0705007	0.466708	0.157648	0.123849	0.0544642	0.215088	0.040852	0.629902	0.180274	0.145218	0.240951
ATP5A1	1.59957	0.750304	0.594095	0.861046	0.79885	1.62068	0.956049	1.81133	1.54594	1.43386	1.71888	0.961686	0.548022	1.02007	2.84066	0.531312	0.256244	1.5987	1.63717	0.903602	1.66774	0.600806	1.23232	0.638392	1.27463	0.990063	4.41271	1.18466	1.2083	1.61185	1.32411	0.717826	0.990858	1.40313	2.32486	1.02174	1.25403	9.5817	1.19583	9.12878	1.54001	5.1392	0.812998
ATP5B	1.89583	0.87901	0.7246	0.9194	0.901323	1.00134	1.05112	2.00835	1.34448	1.86243	1.68615	1.85664	0.814387	1.18891	4.75759	0.393688	0.30283	1.79276	1.12406	0.933689	1.66583	0.785328	1.24947	0.782492	1.40346	1.47285	5.63523	1.03121	1.88717	2.07626	1.95521	1.25394	1.19111	2.01564	2.89246	1.3958	1.85864	11.7503	1.69355	9.2552	1.89781	4.76944	0.914717
ATP5C1	1.13036	0.613447	0.527652	0.727779	0.699987	0.778019	0.751352	1.45733	0.966072	1.07226	1.14941	0.767754	0.607196	0.885093	4.42747	0.319599	0.153894	1.003	0.809662	0.653735	1.23063	0.68021	0.858505	0.681479	1.19293	0.675563	3.82127	0.79596	1.20567	2.1039	1.19221	0.85334	0.851246	1.8385	2.72123	0.896147	0.798701	5.3347	1.22835	6.16343	2.19519	3.82646	0.303008
ATP5D	2.86982	1.65183	1.66928	2.14944	2.95469	2.34731	1.9575	3.10383	2.97296	2.31791	2.88245	1.03448	2.1051	2.32079	4.42151	1.22143	0.511354	2.4026	2.09078	1.84164	3.24303	2.27477	2.95695	2.61682	2.59837	1.66013	6.07127	2.11678	1.84369	3.35504	1.6509	1.38932	2.45058	3.53867	4.08054	3.87879	1.70072	7.5733	2.01647	5.74044	4.86418	5.74821	0.937594
ATP5E	23.492	16.8686	19.3782	17.9009	27.5583	14.1487	15.7812	21.7283	21.8933	17.6364	18.8957	6.73445	14.4851	21.5215	17.4077	9.48293	1.67918	17.7122	13.2673	12.0469	22.8709	27.352	19.8363	16.1595	17.3467	9.49931	30.1693	10.7637	12.3289	16.3832	9.20347	4.59817	13.2775	18.8062	26.74	32.477	12.2898	17.6268	12.0451	15.7054	19.3659	16.958	2.98228
ATP5EP2	0.358394	0.24403	0.515949	0.333776	0.435972	0.141078	0.209323	0.304238	0.287574	0.216023	0.257468	0.0994865	0.191879	0.288212	0.56661	0.151641	0.0577061	0.218037	0.171129	0.227077	0.316459	0.428938	0.345468	0.160809	0.165621	0.15187	0.59832	0.123254	0.188118	0.478029	0.119552	0.276371	0.188828	0.611625	0.509379	0.439941	0.17791	0.730377	0.35461	0.29376	0.513893	0.527481	0.169559
ATP5F1	1.58167	0.616637	0.615972	0.830044	0.748092	1.02212	0.960456	1.68291	1.27407	1.49063	1.57884	0.9867	0.619321	0.82593	2.5413	0.440033	0.209434	1.35756	1.04101	0.842015	1.43514	0.631608	1.18443	0.706105	1.17864	0.928304	3.77763	1.11415	1.28978	1.20022	1.10083	0.670113	0.978463	1.54867	2.18677	0.987943	0.988888	5.67711	0.84518	4.82234	1.41968	2.97944	0.487925
ATP5G1	0.736416	0.464707	0.449633	0.561075	0.584372	0.775684	0.535859	0.659976	0.665777	0.616575	0.659318	0.310719	0.410704	0.58619	2.1393	0.3191	0.156522	0.729349	0.647511	0.392135	0.871064	0.487782	0.668515	0.490052	0.694812	0.254435	1.8275	0.497613	0.504394	2.01288	0.345334	0.678308	0.350922	1.20753	0.739472	0.722966	0.293008	9.19238	0.910876	5.30556	3.2169	7.3218	0.446
ATP5G2	7.40633	4.12488	4.01338	5.1944	8.31164	7.69931	5.2765	8.6322	8.33	6.65456	7.49368	4.59098	5.43212	5.44913	14.826	3.08328	0.684529	6.60261	6.43876	4.30296	7.95974	5.98754	7.49453	6.50153	8.32174	5.9275	13.049	5.87177	5.75527	15.2357	6.84482	3.60722	7.95541	10.3965	11.3192	8.73519	5.44867	19.2243	7.47575	14.7393	13.0244	13.6863	1.06966
ATP5G3	2.26518	1.05465	1.08102	1.54264	1.17881	1.2454	1.45622	2.94408	1.50028	2.35843	1.93929	1.59286	1.06646	1.51775	6.84188	0.533518	0.250136	2.43289	1.51217	1.14545	2.67255	1.0931	1.40564	0.882619	1.92777	1.14587	8.45037	1.34876	1.72135	5.31452	1.7773	1.44817	1.15434	3.62622	3.71813	2.18883	1.34243	10.7819	2.32332	12.593	7.20993	8.79007	1.15011
ATP5H	1.21293	0.583359	0.712198	0.884678	1.46221	1.11598	0.803576	1.37981	1.75739	1.15706	1.84543	0.533664	0.502435	0.874041	1.73492	0.565272	0.136942	1.13597	1.22886	0.644941	1.08864	0.69519	1.6588	0.904904	1.80744	0.443182	2.76756	1.04897	0.86341	1.24534	1.0748	0.518193	0.802756	1.47187	2.58414	1.18356	0.946084	3.77344	1.05369	2.77033	1.30465	1.63898	0.327322
ATP5I	1.97928	0.904761	1.84506	2.17493	3.5034	1.29386	1.35984	2.17261	1.84547	1.33318	1.50632	1.40665	1.78357	1.5374	1.70106	0.904779	0.428962	1.52993	1.21155	0.973423	2.31333	2.95545	1.95684	1.80036	2.15266	1.35448	4.81593	0.713375	0.824892	1.53182	1.25332	0.889126	1.4335	2.10733	2.45326	4.9555	1.27031	4.51103	0.965484	4.45279	1.76578	3.28833	1.29482
ATP5J	1.68781	1.07556	0.964018	1.13121	1.2094	1.30517	1.27042	1.79318	1.56534	1.61539	1.72695	0.847618	0.780255	1.27533	7.33649	0.622462	0.175111	1.73381	1.28179	1.10426	1.87248	1.03789	1.38192	0.810455	1.38482	0.620496	5.31933	1.18386	1.5155	6.0942	0.9742	1.83722	0.594767	4.13947	2.16524	1.60572	0.755602	7.63627	2.41536	5.81071	8.1485	4.59138	0.437076
ATP5J2	2.46118	1.21883	1.57409	1.58976	2.09119	1.43839	1.50738	2.55231	2.08403	1.71735	1.88139	0.815226	1.10693	1.54106	3.88585	0.807268	0.289071	1.91143	1.16263	1.28252	2.50276	1.7966	1.72223	1.00176	1.31126	0.791888	6.99646	0.970726	1.54032	3.06111	0.689679	1.31144	0.767402	2.86337	3.34303	2.93204	0.476283	11.4978	2.08726	6.19311	4.28507	8.08146	1.26584
ATP5L	10.4718	6.55186	6.54571	8.11625	12.1128	12.6402	7.96494	12.2107	12.4739	8.92547	11.4499	8.04008	7.67854	8.93465	11.2259	4.94738	0.713535	8.8846	10.4949	6.22285	10.2643	9.2633	11.0741	10.5205	11.8291	8.38794	20.9936	9.0313	7.50023	11.1009	11.4404	2.99404	10.1601	10.8627	17.3528	13.4906	9.80375	16.0161	7.54102	14.1892	12.4716	10.8354	1.88565
ATP5L2	0.0444706	0.0398545	0.0418355	0.0673169	0.0615557	0.0534295	0.0323462	0.152286	0.0806191	0.0820927	0.128804	0.0929971	0.0762073	0.0890359	0.0145667	0.0328428	0.0155727	0.0687204	0.0942209	0.0328061	0.0931744	0.0499572	0.0438063	0.119096	0.224388	0.0351931	0.234082	0.0479464	0.018351	0.0108733	0.165761	0.00532695	0.0596599	0.0243249	0.100228	0.0876904	0.125941	0.08441	0.0149595	0.25641	1.55431e-15	0.110027	0.0486418
ATP5O	2.23094	1.22321	1.13732	1.74176	1.86768	3.26878	1.52419	2.63879	2.67135	2.44463	2.73509	2.24514	1.47242	1.58777	5.35846	0.940648	0.218158	2.23249	2.86407	1.3282	2.12422	1.18906	2.34666	1.96153	2.58523	1.59606	5.90656	2.52091	2.02012	3.64428	3.7514	0.979933	2.13763	2.85913	3.4982	1.83622	2.46346	10.3221	1.87209	8.49945	4.61802	5.07236	0.571178
ATP5S	0.152318	0.0990424	0.108046	0.132369	0.0892864	0.121666	0.106747	0.182776	0.126226	0.123718	0.119528	0.214668	0.113748	0.120638	0.317186	0.0888078	0.0711317	0.139749	0.141968	0.113253	0.199722	0.0777294	0.120899	0.114321	0.16405	0.159908	0.270612	0.0821494	0.0876906	0.223297	0.224232	0.240342	0.165885	0.231168	0.186253	0.203813	0.147514	0.427638	3.9968e-15	0.824464	0.320707	0.133196	0.299737
ATP5SL	0.160372	0.100819	0.10578	0.145419	0.0925792	0.118219	0.127645	0.175804	0.126958	0.137771	0.116685	0.130601	0.109616	0.126882	0.520189	0.0783011	0.0799328	0.137166	0.107738	0.0909425	0.175489	0.0753555	0.110376	0.11879	0.212056	0.14313	0.373769	0.132756	0.167643	0.327862	0.140772	0.248536	0.100191	0.24142	0.269304	0.17336	0.104176	0.450819	0.0755997	0.526305	0.489449	0.250159	0.0999787
ATP6AP1	0.272788	0.155253	0.13538	0.178462	0.151699	0.136372	0.177004	0.221548	0.177387	0.221937	0.188464	0.113939	0.116736	0.191195	0.802043	0.0844025	0.127331	0.232521	0.144896	0.143903	0.262227	0.171181	0.173194	0.101077	0.22489	0.149225	0.259294	0.116165	0.246653	0.312579	0.0951998	0.516057	0.096733	0.794394	0.348332	0.185584	0.0876195	0.444873	0.0369063	0.317232	0.324526	0.112159	0.152501
ATP6AP1L	0.00931101	0.00320552	0.00647456	0.00342632	0.00308831	0.00974775	0.00500893	0.00286322	0.00820516	0.00261385	0.00293615	0.00127068	0.00364113	0.00357353	0.0238244	0.00576817	0.00400173	0.00417398	0.00792973	0.00231842	0.00953074	0.00125727	0.00232808	0.00154744	0	0	0.0102334	0.0026698	0.00247962	0.018346	0.00322288	0.0017789	0.00518337	0.00214792	0.00647393	0.00572069	4.77396e-15	4.77396e-15	3.9968e-15	0.00781998	1.55431e-15	1.55431e-15	8.88178e-16
ATP6AP2	0.946105	0.613034	0.350779	0.65419	0.495762	0.660126	0.646201	0.84098	0.758641	0.768164	0.725725	0.84591	0.567557	0.742862	1.58889	0.226332	0.284888	0.781869	0.664908	0.536005	0.940278	0.509394	0.804032	0.482467	0.859995	0.688993	1.05213	0.572812	0.741507	0.766647	1.08518	0.9455	0.694873	1.22141	1.1683	0.768143	0.554916	1.5422	0.285693	1.28778	0.691836	0.378819	0.274964
ATP6V0A1	0.00583774	0.00558345	0.00281116	0.00733175	0.018477	0.0272103	0.00551808	0.00646163	0.0160335	0.00612279	0.0101441	0.00135535	0.00533982	0.00486117	0.0988293	0.0150449	0.00877268	0.00341585	0.0307458	0.00812564	0.0056913	0.00446811	0.0211266	0.0176017	0.0194855	0.0082057	0.0107084	0.019201	0.0168813	0.0689974	0.00766721	0.105753	0.0182746	0.140391	0.0448356	0.01146	4.77396e-15	0.0980169	3.9968e-15	0.214646	0.0504607	0.0490008	0.629571
ATP6V0A2	0.120525	0.0815251	0.0842828	0.0950038	0.052052	0.0514045	0.0847153	0.115834	0.0703583	0.0911198	0.0892477	0.107607	0.0747799	0.0892036	0.19614	0.0502678	0.0847314	0.0961091	0.0634217	0.0680782	0.124205	0.0518261	0.0644185	0.0563552	0.0737004	0.112996	0.168516	0.0605684	0.081001	0.162131	0.168533	0.270725	0.0662727	0.347493	0.112701	0.105372	0.0980704	0.11682	0.0155756	0.402523	0.247153	1.55431e-15	0.228398
ATP6V0B	0.800805	0.520959	0.441779	0.663211	0.633359	0.455692	0.644405	0.951478	0.769433	0.838105	0.87318	1.11454	0.573216	0.666078	3.16434	0.317763	0.230333	0.892366	0.502461	0.721565	0.936233	0.488651	0.693076	0.569632	1.18969	0.736425	1.67598	0.517685	0.876475	1.59637	0.808525	2.06393	0.472571	3.59834	1.06705	0.746542	0.483761	3.19572	0.590863	1.92848	1.89347	0.508597	0.575721
ATP6V0C	0.00217922	0.000864824	0.00274209	0.00320539	0.00373701	0.000444209	0.00102362	0.000910791	0.00234576	0.00115769	0.00108703	0.0021084	0.00185734	0.00148995	0.0024987	0.00207745	3.33067e-15	0.00174284	0.00175255	0.00114509	0.00334422	0.0065336	0.00299731	0.00906808	0.00385195	0.00420116	0.00488149	0	0	0.00888287	0	1.22125e-15	0.00338466	6.21725e-15	6.21725e-15	5.77316e-15	0.00816885	4.77396e-15	3.9968e-15	0.0110201	1.55431e-15	1.55431e-15	8.88178e-16
ATP6V0D1	0.404351	0.19807	0.205063	0.269041	0.197998	0.143808	0.280995	0.499933	0.257521	0.357653	0.303422	0.383017	0.221486	0.234108	0.194015	0.132746	0.120587	0.482088	0.139756	0.215595	0.536246	0.20942	0.192932	0.16503	0.406794	0.319741	0.809052	0.17379	0.386855	0.14015	0.29679	0.0969483	0.214935	0.260207	0.594564	0.25862	0.572186	1.25959	0.123284	0.82992	0.192732	0.391729	0.209127
ATP6V0E1	4.64651	2.77914	1.69576	2.52625	2.49765	2.29395	2.79805	4.23803	3.67683	4.42824	4.29264	1.2657	1.30936	3.0193	2.95774	1.05021	0.617069	4.41886	2.48249	2.17014	4.42119	2.06123	2.51006	1.32528	2.35002	0.650281	3.19625	3.30304	3.54093	1.66189	1.05481	1.47469	0.611801	2.53219	3.629	3.33152	0.800346	3.75535	0.755276	1.52698	1.90248	0.699041	0.550338
ATP6V0E2	0.243002	0.2677	0.124082	0.153595	0.250348	0.380216	0.17053	0.222108	0.321754	0.196915	0.34585	0.0961787	0.141858	0.340087	0.0778341	0.14226	0.0843244	0.210061	0.343845	0.147205	0.235011	0.209722	0.355117	0.230252	0.372795	0.0844249	0.493823	0.393507	0.229649	0.0576997	0.0670414	0.0432788	0.135756	0.00899224	0.432319	0.278589	0.0795821	0.16265	0.0300053	0.110708	0.0478898	0.0399272	0.0851877
ATP6V1A	0.0539005	0.0477435	0.0490559	0.0496062	0.0320963	0.0460474	0.0417911	0.0737386	0.0541531	0.0459396	0.0437165	0.0982624	0.0440949	0.0408235	0.260605	0.024513	0.0447036	0.0573179	0.0463999	0.0530016	0.0850417	0.0476128	0.0561757	0.0426555	0.0429125	0.0507059	0.119898	0.0469518	0.0211857	0.215484	0.0631731	0.1017	0.0510066	0.200754	0.13582	0.0502542	0.0209432	0.0947884	3.9968e-15	0.530755	0.383414	0.244315	0.135105
ATP6V1B2	0.145575	0.0750019	0.0687746	0.0815476	0.0859984	0.114457	0.0965665	0.169293	0.126372	0.150695	0.133108	0.104077	0.104413	0.094906	0.237029	0.0559004	0.0368653	0.144795	0.0737219	0.108388	0.15161	0.0758573	0.0836453	0.0774253	0.0945159	0.131616	0.30859	0.0821321	0.113977	0.141108	0.0961691	0.0998711	0.107445	0.213422	0.159647	0.0887524	0.107607	0.469773	0.0910997	0.2104	0.135048	0.122484	0.178679
ATP6V1C1	0.0914189	0.0349633	0.0413705	0.0422617	0.0527302	0.0540884	0.0601654	0.0866512	0.078603	0.0705931	0.0479699	0.0172938	0.023478	0.031732	0.122899	0.0430094	0.0311397	0.0752333	0.056466	0.0526203	0.081237	0.0414734	0.0342419	0.0274963	0.0436914	0.0199345	0.190053	0.035121	0.0402946	0.0795456	0.015842	0.0590542	0.00986992	0.0913951	0.118161	0.0792828	0.00827912	0.361146	0.097177	0.109391	0.0952082	0.362907	0.0717504
ATP6V1C2	0.00178271	0.000987313	0.00191615	0.00184402	0.000789051	0.000431356	0.000459339	0.000925341	0.00131872	0.000467592	0	0.000584255	0.0037928	0.000601774	0.00297379	0	3.33067e-15	5.44009e-15	7.99361e-15	0.00105128	0.00175021	2.9643e-14	0.00151676	0.00128187	0	0.00197793	0	0.00240364	0	0	0	0.00797543	0.00315735	6.21725e-15	6.21725e-15	0.00523122	4.77396e-15	0.0144578	3.9968e-15	2.9976e-15	1.55431e-15	1.55431e-15	8.88178e-16
ATP6V1D	0.238115	0.120948	0.124794	0.148654	0.121165	0.101759	0.153182	0.249888	0.169171	0.259547	0.177218	0.0721047	0.0961346	0.130072	0.5274	0.0736702	0.0648273	0.246218	0.114574	0.156999	0.300388	0.114424	0.104724	0.0683341	0.123793	0.105725	0.535154	0.120713	0.205733	0.309198	0.0535934	0.184755	0.0575295	0.350947	0.3267	0.173939	0.0873535	0.354312	0.0606719	0.194253	0.336508	0.181346	0.103872
ATP6V1E1	0.502074	0.284972	0.246337	0.314425	0.213624	0.22475	0.303005	0.512238	0.326992	0.470737	0.427021	0.535679	0.179749	0.30713	1.37609	0.127452	0.111681	0.449588	0.235863	0.26982	0.498073	0.214504	0.279645	0.136676	0.231911	0.260485	0.774399	0.26654	0.426341	0.584885	0.514447	0.365213	0.222899	0.851044	0.510591	0.339783	0.247678	1.29948	0.273945	1.46812	0.49324	0.511935	0.248576
ATP6V1E2	0.0348166	0.0204754	0.0181101	0.0203002	0.0252312	0.0513459	0.020843	0.0299073	0.0457906	0.026339	0.0413807	0.00602326	0.011459	0.0322971	0.0271707	0.0149124	0.0153296	0.0272866	0.0403015	0.0168726	0.0233188	0.015538	0.0382926	0.0293706	0.0309397	0.0119619	0.0368249	0.0403011	0.0192619	0.0289304	0.0196518	0.00252017	0.0172702	0.00996054	0.0350414	0.0103503	0.00889948	0.00420274	0.0201121	0.0193961	1.55431e-15	1.55431e-15	0.013072
ATP6V1F	1.29608	0.740388	0.709027	1.05346	0.960622	0.888372	0.959194	1.46265	1.09192	1.29297	1.17686	0.941572	0.784341	0.914911	2.71034	0.414467	0.140583	1.443	0.877696	0.988965	1.65971	0.856143	0.952882	0.80293	1.12393	0.864661	2.24704	0.890792	1.20636	1.80325	0.894854	0.609275	0.698659	2.12928	1.72626	1.42418	0.756866	3.03535	1.02957	1.82976	2.63014	1.40086	0.374527
ATP6V1G1	2.99489	1.93274	1.43039	2.394	2.67071	3.77129	2.23749	2.91106	3.41548	2.64744	3.32418	5.60422	3.42687	3.08606	4.70537	1.15882	0.384284	2.67374	3.33096	2.16471	2.93437	2.12189	3.84713	3.476	3.30384	4.56477	2.9697	2.39293	2.02471	3.29745	4.90825	1.02643	4.2392	2.55086	4.23123	3.39776	3.12132	3.83274	0.662499	4.98799	2.99015	1.34949	0.636545
ATP6V1H	0.237873	0.179876	0.162548	0.22068	0.181382	0.177555	0.174562	0.278895	0.232087	0.211158	0.24606	0.292626	0.274902	0.235189	0.424869	0.143236	0.189584	0.222197	0.181392	0.169997	0.301438	0.153791	0.245569	0.225271	0.35368	0.376899	0.436134	0.238488	0.168958	0.26265	0.349625	0.357127	0.264514	0.251901	0.33988	0.208388	0.187616	0.396985	0.0435781	0.816203	0.249762	0.174723	0.388923
ATP7A	0.0280954	0.0228176	0.0237863	0.0207061	0.0235171	0.017336	0.0197509	0.0208209	0.0212061	0.0277778	0.02273	0.0208085	0.010401	0.025141	0.0661785	0.0130111	0.0279706	0.0218119	0.0222149	0.0242438	0.0417182	0.0103445	0.0151531	0.0142295	0.0332009	0.0135975	0.0241698	0.00487667	0.0123443	0.0576176	0.0180351	0.0696222	0.0162644	0.0576305	0.0397494	0.0404109	0.0711051	0.0505113	3.9968e-15	0.088623	0.118005	0.016992	0.330826
ATP7B	0.000515708	1.62537e-13	0.000986246	0.00339825	0.00122135	0.00274997	0.00303552	0.00215832	0.000794633	0	0.00128595	0	0	0.00219865	0.0653242	0.00294847	0.000786489	0.00211061	0.00313394	1.25455e-14	0.00220968	0.0010891	2.39808e-14	0.0033486	0.00306852	0	0.00130948	0.00471659	0	0.0658456	0	0.064058	0.00291114	0.035334	6.21725e-15	5.77316e-15	4.77396e-15	0.0730602	3.9968e-15	0.161378	0.0576248	0.0116752	0.124435
ATP8A1	0.151489	0.168332	0.154465	0.170945	0.0599315	0.0712442	0.154314	0.179341	0.0504298	0.0720331	0.0710041	0.308311	0.265459	0.188523	0.0637812	0.0633063	0.122262	0.142048	0.0638948	0.142821	0.23012	0.156097	0.057147	0.125616	0.184929	0.27302	0.194728	0.0496953	0.0928979	0.0899176	0.222817	0.0871493	0.0870276	0.0448386	0.08462	0.253823	0.0970888	0.0232244	3.9968e-15	0.0555261	0.0683342	1.55431e-15	0.0854942
ATP8B2	0.0730194	0.0387093	0.0713601	0.0577827	0.0751033	0.0720484	0.0415527	0.081607	0.0893827	0.0586012	0.103008	0.0303123	0.0278644	0.0434637	0.0766291	0.0746157	0.107931	0.0611614	0.0841091	0.0575838	0.0603112	0.0406572	0.0797884	0.0406769	0.151378	0.0177959	0.0520233	0.0493182	0.0372871	0.0666107	0.0117808	0.0824924	0.0225432	0.0251461	0.142203	0.101552	0.0436208	4.77396e-15	3.9968e-15	0.0145489	0.0903549	0.0275025	0.0175133
ATP8B3	0.00822603	0.00717072	0.0106111	0.0131576	0.00432835	0.00193504	0.00216805	0.0137938	0.00608791	0.010262	0.00824108	0.0026148	0.00215562	0.0098102	0.0107279	0	0.0073192	0.00576313	0.00597648	0.00771306	0.00729816	0.00739956	0.00563565	0.00534942	0.0168428	0.00388966	0.0377571	0.00221074	0.00375158	0.00462955	0	0.00295394	0.00443466	0.0281692	0.01517	0.00913637	4.77396e-15	0.0526884	0.0195191	0.0377899	0.0347586	0.016992	0.0925192
ATP8B4	0.0018283	0.0034412	0.00173777	0.00963255	0.000837343	0.00176842	0.00404498	0.000476736	0.000943718	0.000599504	0	0	0.0101879	0.00396762	0.399596	0.00282315	0.00780259	0.0236238	7.99361e-15	0.00398871	0.048175	0.00131907	2.39808e-14	0.00634897	0.00118984	0.00495052	0.00398549	0	0.0117134	0.229014	0	0.528607	0.00501871	0.52925	6.21725e-15	0.0499816	4.77396e-15	0.0279302	0.0274485	0.00886004	0.372487	1.55431e-15	0.0321538
ATP9B	0.0602052	0.0561752	0.0648246	0.0751445	0.0408712	0.0613956	0.0510292	0.0957882	0.0632132	0.0607145	0.0656115	0.0972007	0.0542951	0.0851413	0.0759032	0.051044	0.0817374	0.0709792	0.0761621	0.059287	0.0780904	0.0446459	0.062257	0.0701934	0.0980224	0.0813772	0.0847902	0.0487306	0.0286901	0.0523039	0.0971032	0.0889327	0.055686	0.0825262	0.0808755	0.0807274	0.136565	0.0373506	0.0184644	0.151636	0.0115611	0.0546033	0.092565
ATPAF1	0.152527	0.109273	0.0729405	0.117951	0.128395	0.147335	0.0932423	0.15495	0.199492	0.12376	0.17234	0.054289	0.0961166	0.150865	0.138068	0.0498573	0.0295382	0.128087	0.131611	0.116175	0.145922	0.0866453	0.180321	0.0878308	0.139001	0.0624505	0.362985	0.157274	0.136641	0.127551	0.0713928	0.036321	0.118688	0.107666	0.244757	0.125185	0.0843293	0.63487	0.0476353	0.710236	0.0960534	0.419489	0.174953
ATPAF2	0.0737092	0.0404684	0.0506286	0.0636547	0.0496792	0.0540558	0.057742	0.0695538	0.056631	0.0620344	0.0639387	0.0475099	0.0481618	0.0547356	0.204978	0.0280262	0.0274711	0.0662657	0.0489433	0.0712657	0.0723423	0.0455483	0.0536126	0.0469002	0.102208	0.0607127	0.134316	0.044435	0.0469034	0.127806	0.0495195	0.0904374	0.0575624	0.136138	0.106034	0.0460027	0.0871761	0.305151	0.0543428	0.672538	0.0951822	0.165124	0.118311
ATPIF1	2.34399	1.85624	1.8278	2.22962	1.49117	1.4847	1.54039	2.92477	1.8194	2.09095	2.10971	1.39339	1.47557	2.74188	1.43443	0.812697	0.442356	2.09661	1.43515	1.47127	2.6691	1.87316	1.96949	1.36248	1.56404	1.0208	5.22206	1.38503	2.15451	1.07388	1.01314	0.836683	0.931507	1.75462	3.73306	3.10298	0.79829	20.0801	0.867981	19.8492	1.66908	28.8816	2.80463
ATR	0.0718158	0.0415211	0.0544836	0.0579022	0.0300355	0.0300306	0.0437884	0.0732255	0.0454981	0.0526854	0.0632632	0.0655084	0.036839	0.0564703	0.0804058	0.0396883	0.0677354	0.0505543	0.0429595	0.0598094	0.07861	0.0438116	0.0278463	0.0439343	0.063724	0.0375248	0.114762	0.0262936	0.0220635	0.0693155	0.0597752	0.0601833	0.0199761	0.0762552	0.0349443	0.0965774	0.0146899	0.0358018	3.9968e-15	0.052177	0.0906911	0.0325373	0.0406703
ATRAID	0.821197	0.569725	0.373135	0.620943	0.575449	0.599632	0.581824	0.881318	0.633817	0.814677	0.861288	0.656393	0.419117	0.735783	1.69773	0.292654	0.168571	0.912682	0.640168	0.536225	0.862027	0.458798	0.65513	0.485095	0.77577	0.363866	1.07693	0.531063	0.661303	1.07048	0.691412	0.84831	0.467863	1.09935	1.00401	0.839512	0.487892	1.05157	0.505362	1.55161	1.17498	0.622576	0.206957
ATRN	0.0230112	0.01005	0.0197909	0.0196003	0.0134428	0.0140193	0.01521	0.0245368	0.0140545	0.0135209	0.0180791	0.0100263	0.0104581	0.0095207	0.0672775	0.00958892	0.00870417	0.027229	0.0125563	0.0142126	0.0215426	0.010723	0.0118303	0.00791588	0.0166227	0.00827513	0.0262859	0.00545141	0.0157559	0.0504129	0.00529212	0.0871905	0.00342105	0.0495188	0.0142158	0.0107087	0.0222755	0.0553118	3.9968e-15	0.0915359	0.083179	0.0628472	8.88178e-16
ATRX	1.08227	0.82969	0.985001	0.839154	0.492051	0.579257	0.570393	1.46981	0.765631	0.847174	0.899925	0.364355	0.498957	0.964721	2.10854	0.440815	0.877238	0.938095	0.760805	0.687708	1.21331	0.541022	0.789609	0.400145	0.961402	0.34529	1.12313	0.519391	0.305642	1.55426	0.293701	1.23183	0.24757	1.15522	1.26864	0.682314	0.352868	0.165795	0.264364	1.27613	2.19746	0.211379	0.797339
ATXN1	0.185157	0.216633	0.198817	0.180812	0.121807	0.0271045	0.136489	0.264239	0.119886	0.140617	0.156948	0.428969	0.233263	0.255217	0.11523	0.0865561	0.164517	0.122726	0.0495217	0.155068	0.184125	0.203193	0.149875	0.171726	0.411654	0.318369	0.395184	0.105191	0.131062	0.0723531	0.149717	0.0894346	0.226614	0.0939938	0.260312	0.282655	0.203869	0.0573211	0.0188278	0.293096	0.0534567	0.0344792	0.0589347
ATXN10	0.360505	0.181652	0.136698	0.197751	0.154655	0.220643	0.221856	0.317479	0.236008	0.290935	0.301358	0.136451	0.131751	0.221907	0.937249	0.103833	0.0811815	0.327642	0.277285	0.190039	0.297947	0.144792	0.223362	0.123938	0.148586	0.15799	0.731181	0.150614	0.293897	0.413163	0.21249	0.255932	0.127894	0.426026	0.435966	0.252487	0.122135	1.38946	0.246101	1.39677	0.341872	0.54576	0.206666
ATXN1L	0.0692358	0.074903	0.0710507	0.100482	0.0457859	0.0487788	0.0729789	0.113073	0.0517314	0.077351	0.0581847	0.101038	0.0871992	0.082391	0.0512641	0.0482335	0.0664968	0.0968942	0.0430305	0.065813	0.100826	0.0404953	0.0766236	0.0704441	0.144143	0.104834	0.0969421	0.0276694	0.0542007	0.0569357	0.0828943	0.0433798	0.0588535	0.0335491	0.0574103	0.0688907	0.0987725	0.0229128	3.9968e-15	0.116537	0.0152694	1.55431e-15	0.080085
ATXN2	0.159412	0.100878	0.117228	0.112883	0.083719	0.111188	0.08024	0.161777	0.132037	0.124565	0.140998	0.0538416	0.0554853	0.107137	0.631884	0.0710271	0.133343	0.13019	0.121849	0.112674	0.162598	0.0955586	0.113462	0.0345575	0.0644815	0.024397	0.171971	0.0972687	0.0743761	0.526273	0.033708	0.597816	0.0247101	0.478282	0.16519	0.158595	0.0413885	0.0941557	3.9968e-15	0.117622	0.581712	0.0513813	0.473001
ATXN2L	0.186803	0.109877	0.168424	0.176087	0.145051	0.105709	0.121032	0.200792	0.162207	0.143998	0.141085	0.209183	0.170513	0.175258	0.273197	0.101507	0.143382	0.1563	0.105045	0.120847	0.19373	0.0962558	0.146043	0.14463	0.483696	0.219668	0.374021	0.0921232	0.122796	0.215195	0.19986	0.256965	0.240713	0.231122	0.151172	0.210429	0.35948	0.183183	0.0368379	0.785471	0.472313	0.109315	0.56822
ATXN3	0.173889	0.128621	0.126189	0.168389	0.137959	0.163335	0.119733	0.190263	0.191526	0.14597	0.193545	0.157394	0.136534	0.129927	0.645438	0.130906	0.142582	0.174771	0.187497	0.136554	0.160838	0.111899	0.183742	0.132278	0.235779	0.155043	0.235356	0.143311	0.0840753	0.376353	0.131743	0.403383	0.135603	0.292901	0.144808	0.135531	0.17027	0.163324	0.0614779	0.532836	0.346173	0.0925956	0.290748
ATXN7	0.184322	0.162301	0.16923	0.188137	0.188566	0.188045	0.146121	0.191069	0.247798	0.150618	0.213586	0.272645	0.25555	0.19061	0.230221	0.213475	0.197507	0.183085	0.194646	0.136526	0.19932	0.134342	0.30452	0.28696	0.366255	0.248089	0.213851	0.146282	0.114526	0.203003	0.249052	0.178139	0.239685	0.298464	0.315795	0.243382	0.317324	0.0355483	0.0127394	0.529075	0.368334	1.55431e-15	0.292201
ATXN7L1	0.0778719	0.0358796	0.058118	0.0760133	0.0562269	0.0539832	0.0499615	0.0742924	0.0716445	0.0516045	0.0746429	0.0787257	0.0696219	0.0495413	0.0515644	0.0379039	0.0374015	0.0776327	0.0465603	0.0624744	0.0755987	0.0666555	0.0570383	0.0543569	0.0718326	0.0804301	0.0766153	0.0430586	0.081257	0.0731392	0.0498263	0.0455055	0.0713076	0.101684	0.131625	0.108309	0.0388516	0.0294779	3.9968e-15	0.115639	0.014848	0.0642125	0.02953
ATXN7L2	0.0125334	0.00694672	0.0126627	0.00868677	0.0087264	0.0107035	0.0089143	0.012065	0.0076499	0.0073019	0.00989182	0.00924666	0.0166075	0.00616705	0.0206296	0.00594478	0.0047764	0.0062539	0.0109245	0.00568482	0.0125388	0.00983137	0.00463325	0.00771373	0.00937257	0.0308606	0.0152113	0.00760498	0.01738	0.00518099	0	0.00271646	0.0160469	0.0099913	0.0117837	0.010581	0.0082848	0.0310632	0.0166318	0.0109499	0.035132	0.0248726	0.0655474
ATXN7L3	0.0464379	0.023984	0.0367235	0.0306428	0.0234661	0.0203315	0.0218812	0.0333948	0.0235703	0.0268151	0.0246248	0.0386866	0.0272534	0.0302192	0.0905201	0.0294922	0.0317746	0.0290957	0.0191591	0.0255787	0.0426489	0.027118	0.0305179	0.0216325	0.0472412	0.0221877	0.0544673	0.0137765	0.0173668	0.0468822	0.0338829	0.097683	0.0323132	0.108182	0.0365989	0.0275953	0.0715917	0.00913784	3.9968e-15	0.0700577	0.13311	0.0110173	0.0401455
ATXN7L3B	0.132747	0.0736494	0.0740648	0.0983533	0.0892571	0.101704	0.0839939	0.125718	0.116473	0.0967787	0.142735	0.115843	0.0815779	0.112155	0.740232	0.0524373	0.0623056	0.107947	0.131407	0.0834019	0.186527	0.0679428	0.114494	0.0846337	0.147067	0.0945065	0.188352	0.0663292	0.0524951	0.618393	0.16984	0.244323	0.0956759	0.45236	0.158046	0.124734	0.160336	0.220179	0.0470391	0.436386	0.559904	0.0721546	0.271749
AUH	0.0780863	0.0543224	0.0479	0.103871	0.0341924	0.0422951	0.0672009	0.124692	0.0538585	0.0867344	0.06789	0.025441	0.0344937	0.0737325	0.146866	0.0230663	0.03916	0.105862	0.0537196	0.0625772	0.123283	0.0579332	0.0370352	0.0285436	0.0523718	0.0419478	0.118266	0.0565749	0.0916265	0.106849	0.0126343	0.0563111	0.0327888	0.134303	0.080722	0.104151	0.0546752	0.202756	0.0587514	0.06208	0.0447673	0.0291708	0.119409
AUNIP	0.000225828	0.000933854	0.00104098	0.00126932	0.00113293	0.000452962	0.000459279	0.000849503	0.000429036	0.000488061	0.0010938	0	0.0015847	0.00283028	0.00752663	0	0.00135844	5.44009e-15	7.99361e-15	1.25455e-14	0.000768986	0.0014468	0.00245632	0.0015759	0	0.0014342	0.045574	0	0.00805682	0.0106847	0	0.00779352	0.0076209	0.00674124	6.21725e-15	5.77316e-15	4.77396e-15	0.204554	0.0207186	0.204474	0.0328474	0.191343	0.0331759
AUP1	0.656432	0.395157	0.349813	0.498802	0.376179	0.380333	0.433334	0.593737	0.496352	0.482726	0.503807	0.409844	0.473497	0.523222	1.64591	0.247466	0.33727	0.539806	0.339273	0.379569	0.726758	0.383483	0.447219	0.341634	0.655121	0.526052	0.924457	0.342652	0.59918	1.07347	0.404314	1.04054	0.384067	1.02667	0.864997	0.567064	0.668241	1.4257	0.319852	1.566	1.29813	0.502299	0.749534
AURKA	0.00724867	0.00722489	0.00488114	0.00509367	0.0041668	0.00456953	0.00584706	0.00616965	0.00479881	0.0076042	0.0108735	0.00608143	0.00619342	0.00990809	0.0383464	0.00333861	0.00213749	0.0101469	0.00518402	0.00658901	0.00429853	0.00514218	0.00654609	0.00174883	0.00560367	0.00975128	0.249165	0.00567552	0.0176278	0.0636563	0.00325321	0.0420403	0.00775333	0.044136	0.00860824	0.00863154	4.77396e-15	0.402773	0.110217	0.328611	0.174017	0.26086	0.0847568
AURKAIP1	1.05745	0.629725	0.636409	0.813053	0.847316	0.705398	0.789834	1.16543	0.974093	0.971936	0.952156	0.802886	0.744579	0.77977	2.27101	0.410709	0.266315	1.10708	0.615856	0.648772	1.24372	0.749205	0.84698	0.722135	1.0278	0.682429	2.921	0.754292	1.08952	1.49239	0.776159	0.732652	0.583094	1.85969	1.85935	1.24775	0.923663	3.88506	0.814487	2.08286	3.26326	1.83869	0.807618
AURKB	0.00390014	0.00503678	0.00466811	0.0114062	0.00839012	0.00227364	0.00508047	0.0111235	0.0059059	0.0115224	0.00882352	0.00343905	0.0131494	0.00652854	0.00478349	0.00573806	0.00813561	0.00798912	0.00354562	0.00655594	0.00279452	0.00902629	0.00879939	0.0107772	0.00948348	0.00912077	0.676733	0.00231149	0.0167736	0.0371536	0.00861484	0.0848006	0.0145469	0.0397607	0.0309837	0.0272731	0.00897536	0.745747	0.103829	0.264901	0.20226	0.492381	0.399082
AURKC	0.00295052	0.00345235	0.00243718	0.00197917	0.0017281	0.000909087	0.00441157	0.00275511	0.00221718	0.00456596	0.00277242	0.0167709	0.00213275	0.00775114	0.0318994	0.00103267	0.00100758	0.00396676	0.00376138	0.00345339	0.00356809	0.00115482	0.00103693	0	0.00540858	0.0103299	0	0.00260203	0.00241616	0.0121317	0.0137181	0.021687	0.00455542	0.0147136	0.00531559	0.00647858	4.77396e-15	0.0262941	3.9968e-15	2.9976e-15	0.0382699	1.55431e-15	8.88178e-16
AUTS2	0.0363733	0.0335681	0.03613	0.0606025	0.0136721	0.00428617	0.0310468	0.0445921	0.0185922	0.0278555	0.0318516	0.190439	0.0708705	0.0535944	0.0761764	0.0202071	0.0290429	0.0505559	0.00607274	0.0417709	0.0504955	0.0130549	0.0210959	0.0145704	0.0536414	0.245679	0.0487794	0.00591574	0.024073	0.0454048	0.0387194	0.108362	0.0614674	0.034041	0.0221681	0.0311476	0.0182177	0.01365	3.9968e-15	0.0441004	0.109291	1.55431e-15	0.0678006
AVEN	0.0259458	0.00546613	0.0100387	0.00783087	0.00925759	0.00557917	0.00836532	0.00906628	0.00913521	0.0044304	0.00627424	0.0038648	0.00755262	0.0058253	0.0544662	0.0021557	0.00734399	0.00616541	0.0066328	0.00936354	0.0269197	0.00401276	0.00679465	0.00836424	0.0202952	0.00594623	0.0478312	0.00598298	0.0122561	0.0292352	0.00274781	0.0241935	0.00835977	0.0687153	0.0232109	0.0157356	0.0207085	0.0162072	3.9968e-15	0.0963409	0.0435349	1.55431e-15	0.0288701
AVIL	0.0158695	0.0128586	0.0128967	0.0156642	0.0123861	0.0206481	0.0137711	0.0142454	0.0165735	0.0166696	0.0203719	0.0261874	0.0145849	0.00978809	0.0358926	0.00811367	0.0128198	0.0169062	0.013503	0.0108739	0.0199592	0.00248888	0.011267	0.0116924	0.0169159	0.0149805	0.00858028	0.0151342	0.0024391	0.0182054	0.0583498	0.0241387	0.0190323	0.0310406	0.0188113	0.0101342	0.0377322	4.77396e-15	3.9968e-15	0.0311878	0.0350519	1.55431e-15	0.0678257
AVL9	0.083726	0.084214	0.0637003	0.0924558	0.072133	0.0662684	0.0628663	0.0857796	0.077717	0.0812447	0.0886371	0.112436	0.0608041	0.0849241	0.13651	0.0627294	0.0811121	0.10942	0.0855169	0.0704936	0.125587	0.0686833	0.0577747	0.0470882	0.0273753	0.0694168	0.116679	0.0588396	0.0377153	0.155961	0.110294	0.147232	0.0565581	0.194537	0.102178	0.122651	0.116393	0.0310756	0.0122442	0.0744525	0.0900935	1.55431e-15	0.11805
AVPI1	0.0125959	0.0178844	0.0068188	0.026709	0.0110316	0.00346768	0.0288949	0.00935351	0.00525506	0.00234711	0.0145104	0.0377553	0.0521224	0.0310489	0.0242033	0.0055318	0.00562726	0.00625541	0.00393046	0.018981	0.0140023	0.0101936	0.0206455	0.0506625	0.0234938	0.0371209	0.0158559	0.00304749	0.00859241	0.0293703	0.0141368	0.0113707	0.026901	0.0170056	0.0230789	0.0179221	0.00925475	0.0705841	0.0236712	0.162208	0.018766	0.122653	0.0272087
AXIN1	0.0836892	0.0327675	0.0702328	0.0701793	0.0297956	0.0441548	0.0654452	0.0950705	0.0607992	0.0713268	0.0471138	0.0318692	0.0426162	0.0459461	0.0895345	0.0270634	0.0387584	0.0915819	0.0389266	0.0722358	0.144084	0.0313963	0.0488688	0.0331238	0.0699831	0.0359085	0.0873608	0.0379034	0.0956634	0.0578664	0.011304	0.0713056	0.0415315	0.122035	0.0879505	0.0801769	0.0296298	0.0809429	0.0165009	0.106912	0.109873	0.0113381	0.067539
AZI2	0.165762	0.100945	0.0978669	0.0917283	0.091104	0.109365	0.099609	0.13482	0.137975	0.144054	0.121529	0.156064	0.075601	0.127514	0.353059	0.0481358	0.0593181	0.116496	0.108985	0.0758348	0.157706	0.0887627	0.0824765	0.0919485	0.116976	0.117938	0.278796	0.0911075	0.0764586	0.217148	0.138697	0.116375	0.0797947	0.339425	0.195221	0.103359	0.168251	0.242064	0.0823662	0.312024	0.333305	0.109955	0.0705666
AZIN1	0.201013	0.107651	0.104322	0.131501	0.174453	0.15648	0.141667	0.210048	0.236552	0.169066	0.207058	0.226529	0.188865	0.155911	0.563617	0.0852368	0.0650265	0.176394	0.158233	0.126615	0.1983	0.121829	0.200994	0.230905	0.356582	0.240799	0.321581	0.111307	0.0982855	0.467809	0.253078	0.22315	0.294589	0.332652	0.271874	0.208542	0.272302	0.363489	0.109035	0.9826	0.558257	0.419188	0.169916
AZIN2	0.00811402	0.0116055	0.00856593	0.00735986	0.00814927	0.0127216	0.00869481	0.00474908	0.0076371	0.00404609	0.00916726	0.00322041	0.00215727	0.0176354	0.00990269	0.00361433	0.00759363	0.00880419	0.00861483	0.00827549	0.00967526	0.00738862	0.015452	0.00374255	0.00238281	0	0.00335256	0.00837503	0.00302417	0.00482548	0	0.00426579	0.0125838	0.00632126	0.0223004	0.00635697	0.0105625	4.77396e-15	3.9968e-15	2.9976e-15	1.55431e-15	1.55431e-15	8.88178e-16
AZU1	0.00406299	0.0221494	0.00659529	0.0135681	0.010527	0.0120568	0.0113	0.00830092	0.00548279	0.00497289	0.0195267	0.0184884	0.0231805	0.0153688	0.00544385	0.0216795	0.0152773	0.0116726	0.0148426	0.0134043	0.010425	0.019722	0.0151571	0.0332463	0.00905218	0.0203548	0.0360091	0.0542355	0.14957	0.0454569	0.0172939	0.0277787	0.0237157	0.482063	0.0359191	0.0365811	0.0137209	0.649929	0.806148	0.102125	0.0442144	0.0636954	0.047738
B2M	549.562	535.573	403.016	498.318	368.383	303.375	570.384	626.166	413.479	686.911	473.028	298.064	503.497	521.085	39.595	281.869	216.88	599.373	318.528	623.503	537.896	495.147	408.959	374.924	368.163	356.621	357.17	369.173	592.662	42.7231	220.531	26.8117	292.282	38.2046	546.329	433.621	225.095	99.1158	61.8173	94.0221	40.0636	30.5688	41.1625
B3GALNT1	0.00171896	0.00423486	0.00385847	0.00193239	0.00204276	0.00704179	0.00256334	0.00368036	0.00261802	0.00109288	0.00224326	0.00124663	0.00732828	0.00141415	0.0990602	0.00130887	0.00307588	0.00271557	0.00919713	0.00116099	0.00818859	0.0042423	0.00398815	0	0.0016362	0.00193823	0.00985741	0.00531489	0.00486738	0.0852727	0.00278013	0.050428	0.00723724	0.0465618	6.21725e-15	0.0322447	4.77396e-15	0.407841	0.0209341	0.242824	0.146719	0.13891	0.0680496
B3GALNT2	0.0269901	0.012412	0.0185971	0.0201445	0.0122475	0.0153159	0.0196698	0.0199168	0.0213014	0.017666	0.0171274	0.03237	0.0217627	0.020774	0.0375118	0.0191178	0.0137268	0.0181961	0.0212672	0.0148241	0.0230288	0.016591	0.0160351	0.0340187	0.0290004	0.0320387	0.0455387	0.00701835	0.00562414	0.0492717	0.0286949	0.0260978	0.0317786	0.0350263	0.0276645	0.00485461	0.0349917	0.00942449	3.9968e-15	0.466372	0.111219	1.55431e-15	0.121827
B3GALT4	0.182018	0.0923782	0.0716005	0.0955549	0.0511075	0.0645152	0.106638	0.134713	0.0999737	0.132413	0.10426	0.101266	0.0438536	0.0666729	0.129699	0.040514	0.0456667	0.173734	0.0659191	0.109581	0.187734	0.0473703	0.0749739	0.0368218	0.0691315	0.0392708	0.126175	0.0556245	0.12062	0.0326433	0.0946581	0.0415357	0.024961	0.131234	0.134733	0.0766266	0.0435983	0.0281236	3.9968e-15	0.0544273	0.0576011	0.017175	8.88178e-16
B3GALT6	0.0360845	0.0272359	0.0214937	0.0305601	0.024475	0.0175295	0.0219467	0.0358853	0.0351261	0.0315479	0.0443121	0.016109	0.0114542	0.0453645	0.0793461	0.022503	0.020464	0.0371155	0.0424747	0.0189516	0.0508421	0.0108823	0.0289695	0.0402185	0.0322282	0.0223365	0.0587079	0.0229208	0.0217869	0.0661118	0.0232028	0.076879	0.0245378	0.0556454	0.0272599	0.0265189	0.0955511	0.0646996	0.0143612	0.0418793	0.020992	0.0115204	0.0291238
B3GAT2	0.179024	0.128547	0.148605	0.157037	0.305259	0.140705	0.122765	0.108915	0.223026	0.0981431	0.171246	0.152922	0.138381	0.148441	0.224763	0.170306	0.167768	0.153991	0.135497	0.0970251	0.169777	0.194757	0.232304	0.241351	0.048534	0.106034	0.112671	0.0963167	0.108708	0.222325	0.203114	0.292226	0.100093	0.234742	0.196177	0.421527	0.137619	0.0353665	3.9968e-15	0.0540659	0.207284	1.55431e-15	0.146439
B3GAT3	0.343471	0.21304	0.197333	0.214117	0.238651	0.266548	0.239334	0.322896	0.323906	0.286228	0.279215	0.26969	0.213964	0.284961	0.546207	0.162669	0.139218	0.337117	0.264153	0.218718	0.404982	0.21693	0.308324	0.269473	0.347843	0.227847	0.492127	0.219693	0.365515	0.320194	0.247136	0.254603	0.256997	0.383281	0.435731	0.354149	0.236056	0.381497	0.114061	0.270486	0.530498	0.168296	0.101368
B3GLCT	0.0303779	0.0193983	0.0170947	0.0284131	0.0146285	0.016512	0.0277904	0.0310675	0.0166619	0.0292951	0.0291176	0.106287	0.0352476	0.0249749	0.00268717	0.013973	0.0151005	0.0290341	0.0132889	0.0208818	0.0286706	0.0297274	0.0171343	0.0138226	0.025877	0.0604077	0.0514313	0.0173964	0.0143904	0	0.0589657	1.22125e-15	0.0357872	0.00335761	0.0203089	0.0171521	0.0580632	0.021783	0.00837134	0.0610828	0.0151039	0.0172817	0.0304882
B3GNT2	0.12766	0.11121	0.0721368	0.0810956	0.0939157	0.087869	0.0896906	0.103733	0.111222	0.0688129	0.0889654	0.128146	0.304364	0.147573	0.616534	0.062496	0.0488146	0.0921376	0.0879852	0.0946209	0.10691	0.135989	0.0714947	0.177924	0.243281	0.392997	0.230859	0.0543019	0.0951178	0.584383	0.109936	0.388486	0.185972	0.217365	0.179244	0.178421	0.25596	0.165623	0.0149595	0.552344	0.463528	0.141772	0.137863
B3GNT4	0.00275959	0.00221306	0.00253925	0.0004194	0.00190005	0.000938263	0.000449954	0.00191774	0.0025969	0	0.0012094	0	0.000835729	0.00205565	0.00174075	0.00340343	0.00129962	0.00209407	7.99361e-15	0.000887529	0.00101645	0.00269066	0.00100263	0.0018291	0.00336354	0	0.000724056	0	0.00303137	0	0	1.22125e-15	6.55032e-15	6.21725e-15	6.21725e-15	5.77316e-15	0.00830548	4.77396e-15	3.9968e-15	2.9976e-15	1.55431e-15	1.55431e-15	8.88178e-16
B3GNT5	0.000697681	0.00131488	0.000984553	0.00203426	0.000420549	0.00095888	0.00208826	0	0.0008678	0	0.000477596	0.00196359	0.00181922	0.000855578	0.131662	0.00109902	0.0025594	0.00107728	0.000938506	0.00325458	0.00105966	0.00277375	0.00100742	0.00320049	0.00826024	0	0	0	0.00249758	0.0972956	0.00508154	0.12874	0.00706557	0.137395	0.00512999	0.00510195	0.0108835	0.032875	0.0185935	0.141417	0.109995	0.0324826	0.0180872
B3GNT7	0.00767239	0.00811292	0.00271384	0.025078	0.00192064	0.000460683	0.0112969	0.00320309	0	0.00257966	0.0015922	0.0266593	0.0700948	0.0220438	0.00242746	0.00457642	0.00517218	0.0569339	0.00158738	0.0169024	0.120405	0.0092605	0.00176117	0.0031938	0.0107147	0.0564717	0.0130036	0	0.043998	0.0200111	0.00474007	0.00465901	0.00460665	0.0036802	0.00313883	0.0502611	4.77396e-15	0.0206354	3.9968e-15	0.0524692	0.0151622	0.0228501	0.0934225
B3GNT8	0.00654875	0.00782342	0.00305668	0.00504202	0.00336227	0.00200756	0.00572488	0.00835582	0.0052092	0.00553504	0.00535436	0.000606918	0.00250269	0.0102169	0.221442	0.00216555	3.33067e-15	0.00588377	0.00310753	0.00278873	0.00711162	0.00530965	0.00653351	0.00335766	0.00355421	0	0.00100975	0.0154732	0.00725387	0.096688	0	0.108328	6.55032e-15	0.230196	0.0129206	0.00521321	4.77396e-15	0.0153605	0.0502981	2.9976e-15	0.0849107	1.55431e-15	8.88178e-16
B3GNT9	0.00784348	0.00119606	0.00231957	0.00372256	0.0116051	0.00449988	0.0049787	0.00485643	0.0214818	0.00116519	0.0168118	0.00207886	0.00182268	0.00273248	0.00650985	0.00847256	3.33067e-15	0.00269688	0.00447747	0.00591653	0.00254585	2.9643e-14	0.0154021	0.0088174	0.001409	0	0.0093926	0.00267657	0	0.00835699	0.00557149	0.00532695	0.00803298	0.00330408	0.00839185	0.00975525	4.77396e-15	0.0157761	3.9968e-15	2.9976e-15	0.040344	1.55431e-15	0.0138472
B3GNTL1	0.023294	0.0188827	0.0145421	0.0224335	0.0194318	0.0166733	0.0223616	0.0230336	0.0286381	0.0162521	0.0195761	0.00300597	0.014923	0.0181385	0.258534	0.0159191	0.00454669	0.0172923	0.0308457	0.0191503	0.0274463	0.0127272	0.0187039	0.011743	0.0371978	0.0145445	0.0679762	0.0199185	0.0245212	0.172879	0.00303218	0.106895	0.00341633	0.225983	0.0493626	0.020412	0.00850523	0.135447	3.9968e-15	0.0764024	0.298726	0.0330529	0.0371457
B4GALT1	0.211638	0.180352	0.138674	0.233908	0.132349	0.122308	0.257881	0.164372	0.173616	0.166975	0.168245	0.31323	0.558167	0.192928	0.133087	0.228237	0.134919	0.232277	0.120471	0.333558	0.321891	0.225289	0.19519	0.433346	0.592959	0.63236	0.327015	0.134905	0.444556	0.24768	0.188783	0.121715	0.434459	0.199686	0.272316	0.299386	0.553868	0.455689	0.0331354	0.171674	0.757876	0.0456088	0.134275
B4GALT2	0.00443351	0.00269836	0.00431019	0.00346298	0.00172908	0.000878938	0.000986092	0.00644097	0.00231937	0.00214431	0.00206749	0.00137516	0.00449872	0.00448522	0.0459319	0.00257155	0.00308868	0.00189345	0.002719	1.25455e-14	0.00196533	0.00408951	0.0029025	0	0.00155486	0.00211852	0.0167125	0.00263102	0.00887393	0.0330592	0	0.0347054	6.55032e-15	0.0443784	6.21725e-15	0.00587429	0.00726915	0.0303919	3.9968e-15	0.0644705	0.0792311	1.55431e-15	0.0571566
B4GALT3	0.245083	0.168574	0.135294	0.120799	0.144745	0.160827	0.149642	0.219917	0.199097	0.181515	0.184343	0.14901	0.111865	0.156612	0.290609	0.0894443	0.078614	0.210352	0.120552	0.14488	0.235967	0.164463	0.156989	0.0988551	0.207103	0.129347	0.309603	0.176914	0.246983	0.156848	0.148888	0.140546	0.0945713	0.153887	0.366951	0.160492	0.152235	0.535483	0.0809668	0.508013	0.135734	0.149895	0.211961
B4GALT4	0.0961856	0.0543482	0.0415833	0.108427	0.02923	0.0698446	0.0676165	0.123686	0.0467312	0.0822667	0.047341	0.112488	0.0766833	0.0800842	0.100874	0.0371223	0.0718791	0.125845	0.0481247	0.059419	0.158299	0.0414618	0.0359286	0.0437355	0.0669724	0.0793025	0.113728	0.0238193	0.0908655	0.0715964	0.0528835	0.076475	0.0529296	0.0919904	0.0663543	0.0998749	0.110518	0.0581442	0.0147793	0.122357	0.107378	0.0290966	0.0871891
B4GALT5	0.0597497	0.0438413	0.065154	0.0708392	0.0170393	0.00493722	0.0507187	0.105496	0.0210232	0.0683799	0.0282811	0.035395	0.0563203	0.0424108	0.163841	0.0247048	0.0528795	0.0817503	0.00867575	0.052405	0.0842085	0.039099	0.0119677	0.0185414	0.0344762	0.129121	0.100593	0.0149799	0.056041	0.0944476	0.0227288	0.115003	0.0391953	0.209833	0.0476287	0.0828118	0.065346	0.0419677	0.0150745	0.189125	0.233683	0.00820527	0.17607
B4GALT6	0.00282653	0.00145185	0.0013824	0.00170488	0.00109148	0	0.00109344	0.00267184	0	0.00155327	0.00119139	0.00246317	0.00540738	0.00150184	0.0572911	0	3.33067e-15	0.00430534	0.000715329	0.00208144	0.0108337	0.0029318	2.39808e-14	0	0.00167349	0	0.00612119	0	0.00518828	0.049638	0.00248286	0.0491273	6.55032e-15	0.0383982	6.21725e-15	0.00965171	4.77396e-15	0.0107698	0.0128963	0.0126978	0.135615	1.55431e-15	8.88178e-16
B4GALT7	0.0665396	0.0581401	0.0395911	0.0535816	0.0485966	0.0567386	0.0540684	0.0679786	0.0788556	0.0676693	0.0786754	0.0523735	0.0469968	0.0648157	0.103462	0.040629	0.0213076	0.0724335	0.0650892	0.0438251	0.0701674	0.0379905	0.0586117	0.0346293	0.0665721	0.0490871	0.0911514	0.0634865	0.075103	0.0943674	0.0608525	0.0341745	0.0311815	0.0796016	0.0815309	0.100309	0.0470811	0.142609	0.016233	0.134248	0.118067	0.103569	0.0530315
B4GAT1	0.025796	0.0134309	0.00885051	0.0133371	0.0140246	0.0298996	0.0190755	0.0271385	0.0314315	0.0240982	0.0258462	0.0158898	0.00512172	0.0128739	0.0225083	0.00737969	0.0100029	0.0160423	0.0302331	0.00978796	0.02308	0.0148723	0.013147	0.0142103	0.00398948	0.0023747	0.0294339	0.022261	0.025009	0.0143415	0.0173784	0.00627692	0.0114746	0.0116231	0.0182835	0.0273125	0.00965509	0.0830266	3.9968e-15	0.0513505	0.00685506	0.0610447	0.0201167
B9D1	0.00544363	0.00134812	0.00474014	0.00252172	0.00193297	0.00084283	0.0031617	0.00396315	0.00230948	0.00387678	0.00399189	0.000638442	0.00376233	0.00135707	0.00456265	0.00335646	3.33067e-15	0.00405625	0.000818548	0.00276301	0.00707332	0.00447083	0.0028582	0	0.0040441	0.00156205	0.00638533	0.00244604	0.00882598	0.0204115	0	0.0036756	6.55032e-15	0.00574196	6.21725e-15	0.0162985	0.0113999	0.169412	0.0486394	0.211231	0.0517188	0.129585	0.0145212
B9D2	0.0533136	0.034698	0.0397058	0.048754	0.0666578	0.0764575	0.0429942	0.0657113	0.0882122	0.0557457	0.0749418	0.110489	0.119916	0.0535121	0.254675	0.0468258	0.0298723	0.0365553	0.0661494	0.0406439	0.0597245	0.0617579	0.0710065	0.117319	0.194298	0.186684	0.146509	0.0566674	0.0637709	0.123201	0.105347	0.100257	0.147736	0.233313	0.0869723	0.0843636	0.245448	0.0880505	0.0665677	0.357808	0.283888	0.0428804	0.0921815
BABAM1	0.424025	0.227677	0.218606	0.318791	0.273292	0.262043	0.282531	0.456652	0.34936	0.371401	0.356927	0.165724	0.225406	0.290633	1.65075	0.159989	0.102211	0.399729	0.263119	0.30777	0.472549	0.243491	0.336815	0.213894	0.347865	0.179891	0.959227	0.212339	0.346021	1.09855	0.104635	0.391045	0.179233	1.06618	0.587599	0.450534	0.105191	1.34162	0.366779	1.36241	2.32008	0.614877	0.252269
BACE2	0.000681136	0.000620403	0.00251943	0.00111052	0.00269636	0.000841694	0.000431319	0.000764581	0.00186223	0.00160709	0.001173	0	0.000720036	0.0013044	0.0349116	0.00126354	3.33067e-15	0.0014235	7.99361e-15	0.00117605	0.0011278	2.9643e-14	0.000968866	0.00137133	0.0032119	0	0.00477391	0	0	0.0654784	0	0.0393977	6.55032e-15	0.287411	0.0111258	0.00475086	4.77396e-15	0.0559999	0.0246798	0.0166735	0.134807	1.55431e-15	0.0221608
BACH1	0.0322422	0.0214229	0.0234351	0.049838	0.0424479	0.0350455	0.0269193	0.0450639	0.0405365	0.0307679	0.0499599	0.136702	0.063293	0.0509203	0.365542	0.0283503	0.0290238	0.0497898	0.059051	0.0285825	0.0448737	0.0215895	0.0530064	0.1181	0.200331	0.0916044	0.0806064	0.0641173	0.0225188	0.260715	0.116071	0.226721	0.102625	0.337264	0.107877	0.0626041	0.0720335	0.0307257	0.0348822	0.316358	0.222581	0.0231139	0.0771762
BACH2	0.00938596	0.00457972	0.012495	0.0116571	0.0305936	0.104664	0.0107753	0.00616334	0.0334108	0.0101247	0.0292022	0.0979718	0.0212416	0.0130725	0.054483	0.0402774	0.015194	0.0146504	0.0944047	0.0118875	0.0360319	0.0150374	0.0341229	0.092543	0.112726	0.0371879	0.0379383	0.0403759	0.00742909	0.0327764	0.412657	0.0284959	0.0755653	0.0286687	0.0574517	0.0471092	0.335561	0.00316148	3.9968e-15	0.00763088	0.0584359	1.55431e-15	0.0519079
BAD	0.19447	0.13208	0.136955	0.18165	0.186407	0.124881	0.160826	0.228635	0.193515	0.216896	0.237664	0.204412	0.163585	0.184163	0.63978	0.0891402	0.0456901	0.20793	0.147779	0.158975	0.229338	0.162355	0.23161	0.131933	0.202007	0.168707	0.478124	0.177184	0.191801	0.373718	0.207866	0.174609	0.215742	0.373511	0.346948	0.246161	0.156195	0.757215	0.132406	0.700508	1.25552	0.351359	0.112223
BAG1	0.384333	0.234428	0.2013	0.335332	0.26607	0.229683	0.271464	0.381858	0.308217	0.364595	0.364277	0.19855	0.307672	0.327924	1.99157	0.136319	0.0819513	0.490113	0.24355	0.338143	0.495271	0.203732	0.321658	0.265095	0.40959	0.339671	0.844277	0.222578	0.354462	0.970832	0.159922	0.449934	0.348875	1.05902	0.545361	0.508825	0.188828	1.633	0.259197	1.5215	2.22634	1.02028	0.583192
BAG2	0.0611034	0.0329164	0.0302251	0.0471708	0.0305432	0.0677714	0.0398486	0.0488812	0.0443223	0.0558711	0.0451707	0.0726898	0.0613642	0.0371878	0.0417389	0.0283099	0.0154585	0.0639657	0.0656308	0.0375475	0.0656435	0.0341719	0.0144793	0.0305833	0.0605611	0.0421109	0.264772	0.0259993	0.0486105	0.0201	0.0640245	0.00372416	0.0227057	0.0672879	0.0361612	0.0124374	0.0257356	0.569272	0.0473002	0.460616	0.0876288	0.453808	8.88178e-16
BAG3	0.0113998	0.00692259	0.00632478	0.011888	0.0206355	0.0250126	0.010267	0.0101187	0.0270164	0.0131966	0.0260783	0.0303731	0.0180371	0.0130328	0.0378016	0.017979	0.00839198	0.0104377	0.0235933	0.0100946	0.0117977	0.00409067	0.0389061	0.0468488	0.127393	0.0186167	0.0212904	0.0336519	0.0162639	0.011959	0.103151	0.00736772	0.0928644	0.00850014	0.0312908	0.0291287	0.153355	0.0134935	3.9968e-15	0.111635	1.55431e-15	1.55431e-15	0.0171039
BAG4	0.0511945	0.039437	0.0392764	0.0365632	0.0323016	0.0349518	0.0357718	0.0502948	0.0347294	0.0478957	0.0404468	0.074567	0.0392331	0.0275388	0.158127	0.0230326	0.0339144	0.0416131	0.0322081	0.0297027	0.060117	0.0254243	0.025227	0.0369822	0.0526802	0.0328585	0.112342	0.0259823	0.0288802	0.220844	0.0616651	0.0649746	0.0521005	0.0807603	0.0664348	0.0375262	0.0501702	0.0241227	0.0146467	0.279836	0.299316	0.0606543	0.10018
BAG5	0.122615	0.0977135	0.0844255	0.122944	0.0601629	0.0929969	0.0736885	0.130894	0.0925427	0.103952	0.125737	0.16922	0.10552	0.126921	0.250881	0.0359243	0.0674252	0.138255	0.0891752	0.0955141	0.139791	0.0493426	0.0873585	0.0919474	0.222944	0.103523	0.188054	0.0688913	0.0713699	0.172388	0.185102	0.16848	0.107948	0.205672	0.105925	0.124851	0.275964	0.118184	0.0568219	0.280925	0.374922	0.149753	0.127728
BAG6	0.246298	0.128465	0.133978	0.166952	0.149553	0.173661	0.155889	0.229608	0.22092	0.207566	0.22894	0.123725	0.107058	0.184331	0.666266	0.098298	0.133488	0.273884	0.181975	0.166623	0.228299	0.116465	0.165322	0.103773	0.133087	0.123271	0.519118	0.153503	0.199879	0.310462	0.121972	0.398168	0.124581	0.436124	0.256608	0.158627	0.138062	0.574003	0.139825	0.709869	0.391784	0.182289	0.227599
BAHD1	0.0380675	0.0178554	0.0263739	0.0306696	0.0167595	0.0182485	0.0247663	0.0359134	0.0213633	0.0342208	0.0316854	0.0291577	0.0229308	0.0186338	0.039063	0.0146383	0.0226064	0.0395918	0.0117503	0.0141155	0.0409411	0.0102058	0.0172915	0.0209315	0.0175124	0.0118499	0.0335296	0.0114286	0.0207712	0.0482318	0.0131938	0.0310073	6.55032e-15	0.0822073	0.0353561	0.0160104	0.0303494	0.0331899	0.0270602	0.030408	0.0665332	0.0226964	0.0361934
BAIAP2	0.0100206	0.00574765	0.00432437	0.00678793	0.00801007	0.0153845	0.00811595	0.00519365	0.0116308	0.00436504	0.0119084	0.00452097	0.00882393	0.0143243	0.14743	0.00499781	0.00134295	0.0156639	0.0142993	0.00731677	0.00990627	0.00599528	0.00993248	0.00694915	0.00643009	0	0.0101389	0.00507995	0.00790305	0.0669101	0	0.0672478	0.00529809	0.0342271	0.00433418	0.00993413	0.0183773	0.0159705	3.9968e-15	0.0237356	0.123187	1.55431e-15	8.88178e-16
BAIAP2-AS1	0.00402279	0.00240222	0.00417252	0.00242958	0.0043001	0.00766696	0.00213021	0.00207753	0.00492365	0.000529687	0.00346467	0	0.000713441	0.00267002	0.177037	0.00819971	0.0030315	0.00106475	0.00744703	0.0015011	0.00371638	0.00288612	0.00459553	0.00146034	0.00589222	0	0.00137837	0.00211926	0	0.168089	0	0.133514	6.55032e-15	0.0654417	6.21725e-15	5.77316e-15	0.00669962	4.77396e-15	0.0297962	2.9976e-15	0.076011	1.55431e-15	8.88178e-16
BAIAP2L2	0.00150101	0.00222291	0.00304254	0.00228981	0.00124981	0.00169429	0.00195623	0.00144544	0.0013125	0.0011311	0.0023457	0.000888522	0.000714016	0.00134277	0.00247867	0.0022278	0.00319818	0.00300826	0.00264863	0.00220952	0.0028561	0.00221298	0.00193296	0.00147006	0.00691942	0	0	0	0	0.00250049	0	1.22125e-15	6.55032e-15	6.21725e-15	6.21725e-15	0.00531547	4.77396e-15	0.0156234	3.9968e-15	2.9976e-15	1.55431e-15	1.55431e-15	8.88178e-16
BAIAP3	0.00443448	0.00159593	0.00209061	0.00414744	0.00145649	0.00162065	0.00367035	0.00202389	0.00401486	0.00220021	0.00856483	0.00201102	0.0032328	0.00366138	0.0469046	0.00101582	0.00518844	0.00750743	0.00196142	0.00531767	0.00488864	0.00244759	0.00387362	0.00150296	0.00372009	0.00216071	0.00560822	0.0025066	0.00624534	0.0103351	0	0.0314135	0.00360664	0.015751	0.0151902	5.77316e-15	4.77396e-15	0.0173717	3.9968e-15	2.9976e-15	0.0267881	1.55431e-15	8.88178e-16
BAK1	0.198861	0.112211	0.117132	0.108226	0.0876218	0.0755982	0.11926	0.181813	0.163153	0.143967	0.151382	0.169647	0.150694	0.123829	0.360869	0.0614749	0.0769194	0.155211	0.0868605	0.133913	0.168931	0.0996959	0.0980505	0.119141	0.171306	0.237683	0.669835	0.0781703	0.113225	0.172837	0.152952	0.144287	0.160762	0.168618	0.421906	0.131746	0.126396	0.159822	0.0644351	0.160931	0.181825	0.108682	0.0773771
BANF1	0.851619	0.532253	0.45928	0.557065	0.503126	0.806742	0.619353	0.820002	0.712117	0.764317	0.664274	0.223079	0.356361	0.52537	2.96275	0.288759	0.144287	0.866187	0.684777	0.451272	1.26976	0.398646	0.471838	0.31023	0.432434	0.26034	2.79038	0.531536	0.842634	2.29661	0.179692	0.932704	0.154544	2.50393	0.635105	0.956522	0.390577	6.20893	0.982819	2.95253	2.73349	3.96401	0.592253
BANK1	0.00453712	0.00430226	0.00649161	0.0062792	0.0102469	0	0.00252829	0.00320215	0.00686909	0.00533102	0.005499	0.00187194	0.00328853	0.00839981	0.130037	0.0146564	0.00579672	0.00387764	0.00706741	0.00239924	0.010906	0.0160799	0.00864285	0.0034289	0.00330909	0.00695499	0.0176947	0	0	0.115992	0	0.0578726	6.55032e-15	0.0582217	0.00410194	0.0223983	4.77396e-15	0.0320329	0.0321537	0.0817703	0.0929271	0.0117437	8.88178e-16
BANP	0.0737199	0.0615081	0.0578922	0.0762004	0.0446595	0.0576357	0.0560732	0.0825663	0.0578349	0.0738298	0.0667267	0.0951883	0.0600931	0.0754665	0.110696	0.0439402	0.0397828	0.0887521	0.0662496	0.0485634	0.0807041	0.0499934	0.0512333	0.0576834	0.0781612	0.0921021	0.121704	0.0614361	0.0801782	0.086562	0.0393956	0.0496253	0.0540669	0.0819077	0.086537	0.0422143	0.117772	0.0861762	0.0165009	0.0876752	0.0496901	0.0617478	0.0767552
BAP1	0.0817174	0.0532564	0.0555754	0.0808175	0.0500127	0.0629915	0.0672082	0.0789403	0.0719133	0.0650827	0.0582318	0.0762871	0.0596436	0.0619312	0.123962	0.0318455	0.043932	0.0715476	0.0503439	0.047406	0.0828692	0.0654571	0.079294	0.0483974	0.0491002	0.0780096	0.179667	0.0602005	0.0558897	0.0632577	0.0703807	0.0713965	0.0550651	0.123712	0.119365	0.0671806	0.0556435	0.273102	0.019318	0.450767	0.166267	0.0683423	0.188217
BARD1	0.0389006	0.0289466	0.0250401	0.0248565	0.0260231	0.0197662	0.0166508	0.041838	0.0311753	0.0261882	0.0342224	0.034001	0.022745	0.0306402	0.106889	0.0170438	0.0378052	0.0444285	0.0164134	0.0172	0.0365447	0.0263413	0.025617	0.0180052	0.0278122	0.0196744	0.281991	0.0102935	0.00785026	0.128737	0.0312993	0.093505	0.0184513	0.0627053	0.116339	0.014805	0.00805023	0.0379032	0.0406019	0.238681	0.744527	1.55431e-15	0.187448
BASP1	0.000235162	0.00155376	0.000784587	0.00120685	0.00139195	0.000375286	0.000513034	0.00135099	0.00289955	0.000554224	0.00326246	0	0.00299126	0.00063504	0.0742152	0.00163875	0.00266047	0.000850939	0.00162109	0.00134232	0.00515291	2.9643e-14	0.00390741	0.0133772	0	0.00193823	0.00970947	0	0	0.0260089	0.00855756	0.019707	0.0107997	0.0562903	0.0115316	0.0155477	4.77396e-15	0.0354922	3.9968e-15	0.0891394	0.131464	0.020786	8.88178e-16
BATF	0.701676	0.305213	0.378884	0.29657	0.186353	0.0912834	0.342525	0.610819	0.286563	0.717613	0.304628	0.169787	0.155773	0.233193	0.114499	0.131009	0.106475	0.497932	0.118683	0.341565	0.550535	0.273521	0.214478	0.14296	0.206002	0.140232	0.926587	0.208003	0.541333	0.100966	0.242364	0.073658	0.450491	0.0872083	0.581879	0.393884	0.212302	0.170023	0.115451	0.136667	0.121162	0.03998	0.0387456
BAX	1.209	0.73065	0.669015	0.999076	0.904347	0.607518	0.874669	1.41633	1.0035	1.07126	0.952914	0.454054	1.00044	0.929262	3.2209	0.467644	0.238462	1.38141	0.566209	0.900761	1.62832	0.996473	0.863409	0.883999	1.05355	0.717788	3.08802	0.626356	1.13798	2.2124	0.329017	1.32871	0.76404	2.65203	1.8483	1.33383	0.559438	1.8636	0.888814	1.50323	2.42277	0.745284	0.377467
BAZ1A	0.747481	0.501155	0.497547	0.541178	0.339531	0.447835	0.461328	0.958947	0.612919	0.610479	0.711087	0.728852	0.468395	0.67324	2.03142	0.331023	0.410923	0.732194	0.490761	0.43119	0.776984	0.32006	0.574218	0.447976	1.40891	0.607511	1.18337	0.497791	0.482282	1.22959	2.24459	0.873581	0.826621	1.18154	1.01082	0.582048	2.5846	0.470476	0.118621	2.06801	2.04185	0.545426	0.884132
BAZ1B	0.294475	0.196525	0.192584	0.196056	0.118378	0.142221	0.149692	0.325885	0.180681	0.221787	0.26856	0.171442	0.0890528	0.200947	0.657059	0.124093	0.130458	0.268579	0.184	0.152674	0.288218	0.0914128	0.158175	0.0886831	0.2037	0.117681	0.928394	0.163902	0.155372	0.559644	0.155169	0.383985	0.0645263	0.380067	0.348278	0.23074	0.165399	0.0716507	0.0734078	0.569942	1.46792	0.109851	0.626973
BAZ2A	0.269277	0.203923	0.217499	0.427832	0.168327	0.161325	0.195342	0.494155	0.206438	0.360739	0.342953	0.932846	0.26788	0.394297	0.759973	0.133956	0.242176	0.459766	0.230237	0.220446	0.446446	0.148745	0.225658	0.172066	0.463655	0.431476	0.281989	0.149243	0.135993	0.415504	0.787155	0.457065	0.209541	0.492503	0.332765	0.400883	0.499893	0.0737147	0.0449757	0.653413	0.375206	0.0762744	0.464249
BAZ2B	0.165738	0.081428	0.0954769	0.086184	0.080952	0.0610935	0.0747444	0.121371	0.105694	0.086851	0.113509	0.190377	0.0839037	0.124829	0.977246	0.0574368	0.111597	0.116596	0.063057	0.0788059	0.14594	0.0819522	0.0922352	0.105618	0.188446	0.0912067	0.0806261	0.0542839	0.0280786	0.750615	0.19749	0.683018	0.096164	0.842074	0.136993	0.166619	0.210521	0.0379074	0.0460547	0.827052	0.668359	0.0112742	0.175089
BBC3	0.0954807	0.0526801	0.0641787	0.122948	0.0477127	0.0667426	0.0753934	0.0882464	0.0590921	0.112727	0.0686772	0.101198	0.186486	0.0787151	0.356719	0.0409072	0.0341742	0.17465	0.0478551	0.0993701	0.162884	0.0521781	0.0481039	0.110292	0.236626	0.230362	0.0852716	0.0358543	0.0709264	0.167761	0.120771	0.146736	0.24534	0.251734	0.153816	0.152906	0.289996	0.131577	0.0402803	0.333017	0.23747	0.0441514	0.0449863
BBIP1	0.148791	0.103487	0.0903435	0.115665	0.09456	0.144693	0.108938	0.136165	0.160963	0.137558	0.151859	0.0750328	0.0777885	0.111199	0.133892	0.0794492	0.0288283	0.114305	0.149164	0.087763	0.121538	0.0892117	0.127093	0.0928132	0.103157	0.074496	0.233351	0.117712	0.108462	0.1163	0.0702676	0.0547485	0.0771175	0.124216	0.157031	0.107847	0.0592053	0.241162	0.0282445	0.13975	0.0909043	0.0414774	0.0355899
BBOF1	0.013944	0.0051827	0.0094831	0.00607155	0.0041524	0.0105105	0.0120004	0.0111238	0.00813107	0.0157906	0.00608458	0.0208074	0.00610579	0.00856823	0.0384545	0.00415223	0.00494015	0.0125956	0.0124126	0.0152139	0.0100009	0.0080528	0.00909432	0.00399185	0.00484111	0.00499362	0.00982936	0.010546	0.00595983	0.0281359	0.0248632	0.0164946	0.00809941	0.0336109	0.0138097	0.0171268	0.00993952	0.0443289	0.0107327	0.111357	0.0209056	0.0331891	0.0145212
BBS1	0.0150019	0.00875967	0.00999161	0.016335	0.00901191	0.0231695	0.00927095	0.0172064	0.0153559	0.0114867	0.0115581	0.00997242	0.00409721	0.0170509	0.0181384	0.0141451	0.0171791	0.0122222	0.0199589	0.0130762	0.0155227	0.00588098	0.0132785	0.00205192	0	0	0.00642818	0.0138862	0.00541873	0.00577523	0.0227251	0.0134793	0.00504768	0.00681161	0.0105946	0.0157984	4.77396e-15	0.011162	3.9968e-15	0.024349	0.0530086	1.55431e-15	0.025914
BBS10	0.00894499	0.00694847	0.00407179	0.00366919	0.00260321	0.00833251	0.0065462	0.00230494	0.00836752	0.006399	0.00629612	0.00187082	0.00233591	0.00727641	0.0248452	0.00553972	0.00804201	0.00808902	0.00531874	0.00375243	0.0119434	0.002584	0.00472374	0	0.00151714	0.0122487	0.00541002	0.00235617	0	0.0287909	0	0.00214993	6.55032e-15	0.0222774	0.00935056	0.0055713	0.0180156	0.0339319	0.0318624	0.0192379	0.0476007	1.55431e-15	8.88178e-16
BBS12	0.013906	0.00667157	0.00557511	0.00314874	0.00469018	0.00574413	0.00421758	0.0117752	0.00958204	0.00703918	0.00418511	0.00798451	0.00436995	0.00309837	0.0679642	0.00128517	3.33067e-15	0.0103967	0.00567745	0.00333334	0.00680162	0.00252067	0.00871513	0.00299634	0.00297414	0	0.00494169	0.00428332	0.00691599	0.0449133	0.00673165	0.0163514	6.55032e-15	0.0541856	0.0225925	0.0288111	0.00887569	0.036479	3.9968e-15	0.0109528	0.0579987	0.0110173	8.88178e-16
BBS2	0.0670234	0.0362357	0.0412407	0.0437935	0.0385816	0.0486721	0.0334172	0.0310639	0.0457712	0.0365666	0.0410904	0.0620089	0.0244126	0.0411231	0.0211357	0.038322	0.0288954	0.0566545	0.0397733	0.0326303	0.0477489	0.0242879	0.0310203	0.0303714	0.0215839	0.0123624	0.0244218	0.0330844	0.0232114	0.0142318	0.049294	0.0020339	0.0179271	0.0185173	0.0338537	0.0508041	0.0165058	0.067715	0.0217491	0.0807113	1.55431e-15	0.0116752	0.0401592
BBS4	0.037966	0.0401884	0.0262598	0.0371634	0.0165831	0.0302157	0.0326254	0.0458763	0.0290358	0.0369125	0.0286531	0.0425969	0.0221958	0.042523	0.0321563	0.0200674	0.0358272	0.0417896	0.0302234	0.0263648	0.0573078	0.0219228	0.0297224	0.0209379	0.0278589	0.0236741	0.0616659	0.0268851	0.0524987	0.042337	0.0395413	0.0176978	0.0159719	0.0410884	0.059811	0.0279339	0.00934657	0.0388721	3.9968e-15	0.129724	0.0770307	0.0295706	0.0609904
BBS5	0.00461996	0.00214289	0.0020172	0.00276212	0.00168605	0.00270273	0.00152741	0.00176211	0.00153025	0.000985884	0.00210643	0.00408808	0.00164446	0.00154955	0.00598466	0.00115197	0.00305928	0.000847237	0.000814453	0.00396127	0.00454931	2.9643e-14	0.00166283	0	0	0.00265364	0	0	0	0.00536317	0	0.00453847	6.55032e-15	6.21725e-15	6.21725e-15	0.0108133	4.77396e-15	4.77396e-15	3.9968e-15	0.0401344	1.55431e-15	1.55431e-15	8.88178e-16
BBS7	0.0472111	0.024637	0.0296354	0.0359203	0.0236698	0.0225426	0.0322409	0.0499662	0.0279367	0.0345873	0.0316285	0.0157818	0.0234868	0.025803	0.0580599	0.00884119	0.0114882	0.0376779	0.0108761	0.0304724	0.0404776	0.0397078	0.0215909	0.0185005	0.0317277	0.0183313	0.139318	0.0181351	0.0278153	0.0502235	0.0117006	0.0286502	0.0335226	0.0462468	0.0724529	0.0288495	0.0272883	0.174529	3.9968e-15	0.0995474	0.0359751	0.043423	0.0363559
BBS9	0.0342529	0.0205305	0.0231556	0.0272085	0.0242662	0.0316395	0.0301641	0.0352881	0.0434413	0.0313738	0.0332323	0.00649263	0.0206357	0.0339223	0.0297344	0.0127006	0.0226218	0.0294792	0.0211738	0.0214539	0.0462386	0.0113628	0.0220931	0.00995459	0.0302896	0.0121305	0.0280586	0.0178934	0.0147988	0.0132726	0.0115418	0.0205529	0.0138883	0.0133442	0.0283132	0.0270428	0.0277264	0.0293646	0.00837134	0.0303584	0.0227142	0.0224653	0.0349889
BBX	0.550864	0.388506	0.312189	0.397459	0.26118	0.327189	0.333893	0.508801	0.423864	0.445261	0.471752	0.556269	0.337699	0.498618	1.01572	0.21784	0.27595	0.497519	0.394939	0.332245	0.544011	0.246986	0.378475	0.279684	0.548519	0.27874	0.394514	0.281711	0.189869	0.779141	0.498647	0.476833	0.233387	0.64791	0.392065	0.64382	0.498625	0.113401	0.0973711	1.0808	0.588436	0.101396	0.561348
BCAM	1.4122e-13	0.000283523	0.00121454	0.000795156	0.000477259	0.000434442	0.00102401	0.000977717	0.00135364	0.00100359	0.00100839	0	0	0	0.0429317	0.00186517	3.33067e-15	5.44009e-15	0.000852021	0.00431078	1.93179e-14	0.00116379	0.00102463	0	0.00394139	0.00381972	0.000730051	0	0	0.0386806	0	0.0344242	6.55032e-15	0.00880039	6.21725e-15	5.77316e-15	4.77396e-15	4.77396e-15	3.9968e-15	0.023145	1.55431e-15	1.55431e-15	0.0765264
BCAP29	0.17734	0.111675	0.0940043	0.105851	0.0594347	0.0624174	0.102328	0.163025	0.104519	0.162188	0.106291	0.118498	0.0928745	0.119891	0.471737	0.0384421	0.0513099	0.166651	0.0715004	0.108903	0.173784	0.092184	0.089127	0.0663661	0.119053	0.092502	0.320046	0.0676713	0.104656	0.322599	0.0956584	0.311426	0.0739485	0.310647	0.203774	0.135992	0.0547848	0.529633	0.0754669	1.03849	0.535009	0.315284	0.243049
BCAP31	1.15358	0.770766	0.538487	0.693433	0.656893	0.603316	0.662974	1.0161	0.908739	1.00242	0.996669	0.281838	0.400068	0.884826	2.13559	0.297127	0.311563	1.00378	0.649083	0.645228	1.14091	0.566378	0.892761	0.415833	0.900975	0.303789	1.53398	0.816306	0.798749	0.969336	0.292699	1.36719	0.242294	1.62711	1.21928	0.706007	0.303153	1.51376	0.445708	1.04319	0.741813	0.453378	0.300091
BCAS2	0.426877	0.341854	0.194031	0.318706	0.22792	0.289973	0.295947	0.40472	0.379375	0.393172	0.407295	0.561215	0.754881	0.517601	0.561183	0.133447	0.0866238	0.374602	0.315594	0.238617	0.337233	0.254115	0.370868	0.972383	2.66887	0.786149	0.942174	0.317461	0.390645	0.343196	0.632279	0.127407	1.01075	0.271572	0.500955	0.340956	1.59107	1.25338	0.158306	1.03498	0.39279	0.472988	0.141965
BCAS3	0.0472286	0.0287491	0.0314189	0.038826	0.0275048	0.0227582	0.0279302	0.0641703	0.0331143	0.0443753	0.0494986	0.0242295	0.0158746	0.0425561	0.0939267	0.0208416	0.0277753	0.0487503	0.03537	0.0309734	0.0571943	0.025306	0.0349988	0.0288453	0.025868	0.0171487	0.0289693	0.0210384	0.0274097	0.0552958	0.0147551	0.051273	0.00959639	0.0647967	0.0591818	0.0321961	0.0193175	0.0833894	3.9968e-15	0.0695529	0.0184848	0.061153	0.0353909
BCAS4	0.139822	0.188781	0.0953072	0.122574	0.0583665	0.163913	0.0837492	0.123034	0.0658848	0.113634	0.119391	0.0826021	0.0968464	0.182576	0.0151173	0.059268	0.0538222	0.148771	0.177645	0.0731819	0.140545	0.109545	0.0971681	0.0830491	0.0944164	0.0839409	0.293606	0.0951418	0.122417	0.0141125	0.073941	0.00494617	0.0650113	0.0136579	0.0682332	0.105766	0.0760064	0.0680517	0.0688637	0.0653566	1.55431e-15	1.55431e-15	0.0401455
BCAT1	0.000812152	0.00263231	0.000602604	0.000785776	0.00154918	0.00372128	0.00176775	0.00164703	0.00183906	0.00280131	0.00366455	0.00146358	0.0024502	0.00210616	0.552207	0.00530469	0.00100995	0.000701977	0.0031102	0.00235534	1.93179e-14	2.9643e-14	0.00290603	0.00318936	0	0.00277808	0.0600245	0.002371	0.00493983	0.478374	0.00384785	0.361889	0.00345393	0.227504	0.0259343	5.77316e-15	4.77396e-15	0.1115	0.0584445	0.193693	0.954427	0.079039	0.0496538
BCAT2	0.0751935	0.0475156	0.0427354	0.0613697	0.0586964	0.0695237	0.0563588	0.0765298	0.0827049	0.0627556	0.0727949	0.0236429	0.0276824	0.0643354	0.263205	0.0401791	0.0380957	0.0786428	0.0602839	0.0428504	0.0619322	0.0369828	0.088239	0.044023	0.0699527	0.0163411	0.15643	0.0667136	0.0618033	0.152137	0.0243049	0.136819	0.00364848	0.113891	0.118694	0.0703317	0.0224302	0.556057	0.0584911	0.149696	0.131525	0.0451452	0.0579133
BCCIP	0.166368	0.12705	0.133794	0.187667	0.149359	0.149273	0.142368	0.215807	0.170104	0.166781	0.197863	0.269374	0.185223	0.196096	0.351151	0.103802	0.0779762	0.200953	0.175497	0.101899	0.21259	0.120652	0.146181	0.180216	0.386796	0.211111	0.510357	0.167835	0.11621	0.230101	0.329127	0.149531	0.21318	0.172882	0.199773	0.18837	0.227947	1.01131	0.129213	1.25083	0.349837	0.905215	0.285313
BCDIN3D	0.0602172	0.0377008	0.0393969	0.0308207	0.0212042	0.0472852	0.0371269	0.0439668	0.0463569	0.0470305	0.0582137	0.0727699	0.0239139	0.0272071	0.0804242	0.0270788	0.0241919	0.0485906	0.0417221	0.0304888	0.0564059	0.0184837	0.0213771	0.0159947	0.0534358	0.0127849	0.0445279	0.0303875	0.020881	0.0543403	0.0710056	0.0410408	0.00938134	0.0476474	0.0309762	0.0249187	0.027149	0.0688026	3.9968e-15	0.0466342	0.0476636	1.55431e-15	0.0187079
BCKDHA	0.00126417	0.000779347	0.000478836	0.00171141	0.00145728	0.000403798	0.00100746	0.001833	0.00142276	0.00179589	0.00175	0.00191649	0.000785564	0.00169956	0.00156768	0.00218206	3.33067e-15	0.00167657	0.00148557	0.000942451	0.0031655	2.9643e-14	0.000882836	0.00179816	0.00925337	0	0.00108622	0	0	0	0	1.22125e-15	6.55032e-15	0.00375566	6.21725e-15	5.77316e-15	4.77396e-15	0.00269065	3.9968e-15	2.9976e-15	1.55431e-15	1.55431e-15	8.88178e-16
BCKDHB	0.0565563	0.0280805	0.031343	0.0391466	0.0453994	0.0560471	0.0392031	0.0531836	0.0519498	0.0465576	0.041101	0.0085971	0.0471424	0.0414011	0.196081	0.0327745	0.0220983	0.043902	0.0442401	0.0341338	0.0508032	0.0335052	0.057566	0.0538868	0.0822135	0.0233212	0.104526	0.040207	0.0419864	0.0915655	0.0242809	0.0487889	0.0410814	0.0899578	0.0776404	0.0315271	0.0237817	0.237134	3.9968e-15	0.399232	0.219452	0.118386	0.0375858
BCKDK	0.109177	0.0803299	0.0589222	0.0699746	0.0692631	0.0710688	0.0829699	0.127022	0.0808744	0.088082	0.0965937	0.0310012	0.0557913	0.0970081	0.530553	0.0421494	0.0321442	0.10311	0.0734984	0.0663303	0.122495	0.0678047	0.0836411	0.0510004	0.0644662	0.0225044	0.237889	0.0666594	0.115949	0.327551	0.0268216	0.149578	0.0381188	0.325288	0.153043	0.105652	0.0169385	0.60779	0.116489	0.354956	0.475542	0.246322	0.0570417
BCL10	0.102819	0.0609984	0.0569403	0.0628436	0.0469939	0.0593315	0.064063	0.0774584	0.0801176	0.0719175	0.0719421	0.135836	0.0759919	0.0652879	0.152959	0.0329796	0.0347551	0.0752986	0.0493647	0.0625923	0.0817768	0.0424594	0.063956	0.099795	0.183431	0.0850045	0.139405	0.045459	0.05637	0.165593	0.133086	0.0451858	0.100663	0.085657	0.0758866	0.0552498	0.154866	0.0915159	0.0339112	0.171321	0.164772	0.167152	8.88178e-16
BCL11A	0.0015478	0.00619548	0.00544504	0.00777811	0.00697118	0.00606019	0.00552063	0.00363218	0.00421881	0.00485736	0.00448149	0.00156782	0.00682743	0.00594819	0.767545	0.0170521	0.0046539	0.00749619	0.00882936	0.00757217	0.00351369	0.0155563	0.00386784	0.0102123	0.00598964	0	0.0138092	0.0108756	0.0101079	0.869443	0.00532607	0.335798	0.00477923	0.168159	0.00537156	0.0046201	4.77396e-15	0.486568	0.177902	0.639579	0.555142	0.170214	0.41182
BCL11B	0.803063	0.714854	0.927076	0.617876	1.08698	1.23308	0.546977	1.09797	1.13551	0.775327	1.15908	1.09895	0.9046	0.796073	0.00135162	0.985097	0.855969	0.431185	1.37961	0.651348	0.565204	0.802578	1.12721	1.40973	1.26748	1.02828	0.806223	0.880994	0.256948	0.00391975	1.32484	1.22125e-15	1.53419	0.0151554	1.05958	1.00045	0.982994	0.0364004	0.0202777	0.0618567	0.0110402	0.028687	0.111309
BCL2	0.189117	0.139609	0.0889303	0.0971796	0.433366	0.480148	0.123788	0.112329	0.479299	0.0865767	0.425705	0.124737	0.194592	0.184084	0.317878	0.278134	0.125041	0.117606	0.545305	0.0770078	0.169957	0.126192	0.558123	0.527048	0.637336	0.0846893	0.103554	0.449716	0.1457	0.360281	0.267583	0.215617	0.364634	0.273169	0.433687	0.390972	0.679971	0.107519	3.9968e-15	0.113905	0.399928	0.0190635	0.0325077
BCL2A1	0.189083	0.226299	0.108472	0.0926768	0.0951263	0.122865	0.12643	0.110036	0.133492	0.0924417	0.135492	0.0979214	0.16041	0.177758	0.0555657	0.070139	0.0277105	0.126324	0.109935	0.0838268	0.120355	0.139625	0.116223	0.165428	0.34261	0.136519	0.133227	0.155831	0.10714	0.06315	0.08378	0.0191994	0.166723	0.129754	0.0642745	0.0909417	0.235487	0.0696047	0.123162	0.0193842	0.0452548	1.55431e-15	0.0590138
BCL2L1	0.225186	0.119999	0.119329	0.151576	0.0721661	0.054591	0.163751	0.197379	0.0957514	0.184264	0.106019	0.0749979	0.0656634	0.137386	0.712768	0.0475192	0.054348	0.168688	0.0688545	0.137888	0.241818	0.119198	0.102971	0.0389736	0.0459499	0.0445614	0.188249	0.0701595	0.162019	0.455302	0.0357463	0.344911	0.0472129	0.484111	0.212392	0.15027	0.0107168	0.480073	0.0486326	0.406628	0.790251	0.0741987	0.191031
BCL2L11	0.0513607	0.0415897	0.0583664	0.0633723	0.0598449	0.0425862	0.0554978	0.110396	0.0504135	0.0399092	0.0422562	0.126749	0.119854	0.0749744	0.223673	0.0293074	0.0419757	0.0503805	0.0396797	0.0815434	0.0557153	0.0482483	0.0775753	0.111514	0.125817	0.236527	0.13347	0.0290017	0.0411791	0.307867	0.102251	0.140402	0.147996	0.205789	0.138569	0.103847	0.169204	0.0893925	0.108949	0.296724	0.100236	0.0808714	0.170353
BCL2L12	0.0995648	0.0523019	0.0554176	0.0670205	0.0765215	0.0740187	0.0694729	0.0715566	0.0691792	0.0777737	0.0871594	0.0782761	0.0619864	0.0735932	0.452935	0.0373409	0.0229434	0.0738638	0.0718613	0.0482402	0.116522	0.0674507	0.0733827	0.0406679	0.0597533	0.0530736	0.523079	0.0590973	0.0656737	0.338236	0.0284018	0.188706	0.0570939	0.402945	0.0752999	0.10702	0.0861246	0.715775	0.173893	0.369373	0.934193	0.417094	0.0595457
BCL2L13	0.105032	0.0833367	0.0554285	0.0894153	0.0864324	0.0888927	0.0674264	0.118643	0.107165	0.07989	0.084687	0.089517	0.0937128	0.11516	0.197989	0.0593015	0.0424658	0.113593	0.0921674	0.0694633	0.145063	0.0888912	0.104065	0.098323	0.115401	0.0948701	0.266417	0.0692962	0.089869	0.182022	0.0852972	0.140442	0.110076	0.192372	0.195086	0.121792	0.136057	0.310129	0.0163218	0.607488	0.200479	0.330687	0.0359698
BCL2L14	0.00241459	0.00235216	0.00100506	0.00167756	0.0119254	0.00302874	0	0.000852343	0.009858	0.000514715	0.00773336	0.00348909	0.000698126	0.00155458	0.000479623	0.000915812	0.0049548	0.0015782	0.00892164	1.25455e-14	0.000995498	2.9643e-14	0.00621082	0.00343341	0.0283931	0.00384184	0.00189541	0.0069785	0.00268258	0	0.00856028	1.22125e-15	0.00357202	6.21725e-15	0.0351656	0.0107872	0.00985932	4.77396e-15	3.9968e-15	2.9976e-15	1.55431e-15	1.55431e-15	8.88178e-16
BCL2L15	0.00427541	0.00181653	0.00509867	0.00266749	0.019829	0.00564753	0.00155996	0.0027588	0.012854	0.00261336	0.00610458	0.00334392	0.00269704	0.00413675	0.00535809	0.00622407	0.00328766	0.00312507	0.00470385	0.00212764	0.00378841	0.00805694	0.01947	0.00701505	0.0237738	0.00421568	0.00746375	0	0.00297524	0.00628741	0.00291432	0.00823841	6.55032e-15	6.21725e-15	0.00592545	0.00607801	0.0210137	4.77396e-15	3.9968e-15	2.9976e-15	0.0115611	1.55431e-15	8.88178e-16
BCL2L2	0.00290325	0.00175165	0.00314128	0.00484103	0.000499511	0.00265278	0.00231428	0.00458319	0.000334667	0.000567192	0.00112187	0.00196743	0.00273166	0.00566861	0.0390593	0	0.00113359	0.0113019	0.000972763	0.00108879	0.0181886	0.00136694	0.000839906	0	0	0.0017496	0.00189989	0	0.00280735	0.0216341	0	0.0203059	0.00332	0.0203893	6.21725e-15	0.00560621	4.77396e-15	0.0254607	3.9968e-15	0.157962	0.0134128	1.55431e-15	0.0524777
BCL3	0.0329409	0.0205661	0.020059	0.0301251	0.0353162	0.0152088	0.0273071	0.0199655	0.0261525	0.0198126	0.0277067	0.072288	0.113669	0.0243324	0.150126	0.0144988	0.0221476	0.019179	0.0165246	0.0169984	0.0316879	0.00908391	0.0421379	0.115153	0.177506	0.120419	0.0544266	0.0120005	0.0188806	0.0926358	0.110282	0.0482762	0.171099	0.118936	0.056937	0.0290906	0.192781	0.0232059	3.9968e-15	0.12225	0.178788	1.55431e-15	8.88178e-16
BCL6	0.0184167	0.01561	0.0121876	0.0179097	0.0102193	0.00400958	0.0130824	0.0103188	0.00841988	0.0104223	0.0114331	0.0523776	0.0333738	0.0257364	0.00459038	0.00714054	0.0145136	0.0173466	0.00982234	0.0101101	0.0132035	0.0128242	0.0172195	0.0235151	0.0325683	0.0393943	0.0209921	0.00430417	0.0026565	0.00617348	0.0533949	0.00386002	0.0522324	0.0204664	0.0175934	0.0248644	0.0435963	0.00758444	3.9968e-15	0.00391304	1.55431e-15	1.55431e-15	0.0291204
BCL7A	0.0183521	0.00373377	0.00977284	0.00808135	0.0161454	0.0205681	0.00305444	0.0125624	0.017634	0.0124722	0.0194942	0.022446	0.0161271	0.00902433	0.131775	0.0111142	0.0158708	0.0085373	0.0276498	0.00738793	0.0050017	0.0123683	0.0193986	0.0202114	0.0373517	0.00969269	0.0627724	0.0080248	0.00297694	0.18067	0.0390546	0.0885674	0.0199221	0.0668386	0.032606	0.0241298	0.00751629	0.119148	0.0145444	0.995329	0.224112	0.133134	0.175458
BCL7B	0.376276	0.232852	0.164459	0.266117	0.250939	0.250838	0.261359	0.376213	0.321228	0.342738	0.337382	0.47175	0.404464	0.303629	0.398996	0.109986	0.0723357	0.366215	0.252733	0.222044	0.344956	0.233643	0.296742	0.404878	0.923956	0.480812	0.858095	0.311569	0.269647	0.260114	0.464349	0.0927983	0.587068	0.291543	0.519129	0.343353	1.45809	0.414367	0.157638	0.83691	0.538403	0.296489	0.290866
BCL7C	0.367869	0.173315	0.197684	0.241944	0.162084	0.149335	0.280388	0.268641	0.231827	0.201988	0.176434	0.13901	0.232335	0.214399	0.417568	0.0956029	0.0744385	0.201978	0.0884344	0.206217	0.344821	0.16488	0.219236	0.155169	0.144874	0.129277	0.394763	0.111532	0.173998	0.259877	0.0588005	0.184876	0.114302	0.351446	0.227746	0.26497	0.144931	0.435976	0.141972	0.670703	0.745749	0.267235	0.0945671
BCL9	0.00393775	0.00520262	0.00472775	0.0055022	0.00752046	0.0174263	0.00758517	0.00621457	0.0147748	0.00518434	0.00933221	0.00885776	0.00593426	0.00596401	0.0249538	0.0105573	3.33067e-15	0.00691095	0.0214317	0.00269023	0.0105583	0.00583047	0.00766888	0.00807492	0.0149198	0	0.013151	0.00500307	0.00301347	0.00941685	0.0165919	0.0196	0.0126837	0.0196828	0.0116161	0.0303541	4.77396e-15	0.0119953	3.9968e-15	0.0162986	0.0088324	1.55431e-15	8.88178e-16
BCL9L	0.159465	0.0590991	0.165051	0.136886	0.0711134	0.0720818	0.0961471	0.180638	0.0858173	0.152163	0.0956288	0.15365	0.120343	0.0708552	0.0538141	0.0850542	0.149128	0.12049	0.0773271	0.0885342	0.143379	0.0628976	0.0680088	0.0829849	0.246365	0.111089	0.0865594	0.0694469	0.0668317	0.0384887	0.090067	0.0562603	0.121228	0.0145846	0.0740012	0.119637	0.137719	0.00977236	0.0122442	0.0173987	1.55431e-15	1.55431e-15	0.110552
BCLAF1	0.576088	0.546703	0.453232	0.620494	0.346097	0.458729	0.385908	0.782582	0.463701	0.463762	0.585898	1.03077	0.793445	0.798441	1.42185	0.332435	0.52964	0.49957	0.588727	0.560961	0.641295	0.350798	0.541985	0.697565	1.93872	0.936479	1.03887	0.386048	0.299633	0.996027	0.974177	0.884625	0.905357	0.768841	0.798972	0.570173	1.42373	0.477066	0.170669	4.55487	1.24771	0.511524	1.52461
BCO2	0.00578893	0.00509999	0.00782675	0.00853793	0.00545616	0.00647785	0.00897933	0.011001	0.00807238	0.00609018	0.0035299	0.00569839	0.00449949	0.00341263	0.0546517	0.00659758	0.00840428	0.00810629	0.00915517	0.0155092	0.00870544	0.00253004	0.00545343	0.00203293	0.00179205	0.00289158	0.0064315	0.00517216	0.00770534	0.0525313	0.00632908	0.048413	0.00356359	0.0317935	0.00303235	0.0164395	4.77396e-15	4.77396e-15	3.9968e-15	2.9976e-15	0.0286454	1.55431e-15	8.88178e-16
BCOR	0.047668	0.0316583	0.0374823	0.0379023	0.020876	0.0317383	0.0229125	0.0525843	0.0298462	0.04426	0.0431889	0.0420591	0.0474879	0.0339143	0.0701562	0.0208374	0.0419346	0.045803	0.0192329	0.0262405	0.0466112	0.0294405	0.0267283	0.0404485	0.116463	0.0791667	0.0864893	0.00823475	0.0189746	0.0935201	0.0342922	0.087211	0.0392196	0.0781387	0.0251821	0.0325679	0.0162698	0.0771714	0.0119198	0.292915	0.0220541	1.55431e-15	0.161695
BCORL1	0.0117408	0.00554446	0.00456407	0.00712151	0.00705709	0.00470633	0.00799812	0.0101374	0.0066458	0.00938096	0.00919847	0.000609397	0.00405827	0.0106006	0.0666109	0.00175929	0.0132263	0.0103052	0.0093379	0.00349063	0.0155578	0.00226066	0.00503029	0.00145272	0.00323417	0	0.00173535	0	0.00658153	0.0689044	0	0.0540897	6.55032e-15	0.0658107	0.0038634	0.00689728	4.77396e-15	0.0121824	3.9968e-15	0.0327642	0.0887871	1.55431e-15	0.0440461
BCR	0.0634042	0.0360628	0.0623695	0.0852299	0.034765	0.0276096	0.0485828	0.0838864	0.0347324	0.0561192	0.0532161	0.0728882	0.0699858	0.0549971	0.265044	0.0226762	0.0673814	0.0531254	0.0242848	0.0609591	0.0578802	0.034353	0.0626248	0.0366563	0.0911554	0.0967673	0.0886878	0.0338501	0.0472886	0.226344	0.0307879	0.198695	0.0166724	0.152388	0.0588768	0.0817211	0.0246888	0.0578999	0.0764457	0.156259	0.175353	1.55431e-15	8.88178e-16
BCS1L	0.0446901	0.0363893	0.0287922	0.0339766	0.0369271	0.0407499	0.0300178	0.0492049	0.0383248	0.0360269	0.0455267	0.0186227	0.0339101	0.0270742	0.162371	0.0440581	0.0182379	0.0481894	0.045089	0.0332122	0.0459248	0.0343123	0.0341881	0.0272956	0.0323472	0.0191624	0.111148	0.031386	0.0583078	0.113864	0.017561	0.147289	0.0165124	0.1118	0.0212897	0.0443343	0.0159153	0.551761	0.0274489	0.2703	0.101803	0.256205	0.0141373
BDH1	0.0562846	0.0395187	0.0357481	0.0995846	0.059038	0.0900926	0.0469686	0.0838817	0.0554288	0.0969705	0.101199	0.123365	0.0413844	0.0970952	0.503587	0.0402711	0.042942	0.0886637	0.130592	0.0377068	0.0783107	0.0347581	0.0803438	0.0551439	0.162333	0.0418886	0.151055	0.071182	0.0297222	0.454183	0.154282	0.403812	0.0774164	0.3011	0.042175	0.0608149	0.080679	0.214426	0.105835	0.425812	0.349976	0.187043	0.110956
BDH2	0.0895283	0.0517595	0.0535311	0.0723945	0.0475195	0.0629691	0.0799906	0.111249	0.0622811	0.0904035	0.0835303	0.0481948	0.0472478	0.0447352	0.216981	0.0282182	0.034088	0.0998097	0.072414	0.0571575	0.0872177	0.0605736	0.0466068	0.031417	0.0486107	0.0604923	0.125805	0.0493023	0.136297	0.191787	0.0649841	0.0719424	0.0238285	0.133143	0.147424	0.111333	0.0428329	0.314134	0.132715	0.389793	0.114717	0.132304	0.0319335
BDP1	0.334847	0.222577	0.263719	0.275727	0.136585	0.20379	0.184545	0.386159	0.243894	0.277684	0.302715	0.278789	0.178722	0.25718	0.30889	0.178634	0.269602	0.259421	0.250877	0.199223	0.392835	0.122159	0.21734	0.166743	0.449411	0.224178	0.487358	0.109872	0.117094	0.240224	0.293709	0.143163	0.153125	0.196087	0.219675	0.277242	0.358931	0.0570927	0.0559627	0.807171	0.398444	0.192032	0.541
BECN1	0.231215	0.130543	0.106299	0.160694	0.172474	0.157989	0.155137	0.226326	0.20597	0.207689	0.199753	0.245257	0.143037	0.163726	0.362329	0.0778813	0.0695639	0.239529	0.172792	0.166596	0.231755	0.16625	0.184784	0.176126	0.174354	0.215105	0.348291	0.147076	0.121837	0.205302	0.255803	0.0913889	0.179378	0.226718	0.247091	0.262557	0.181061	0.131068	0.0275434	0.511053	0.235829	0.0775003	0.257086
BEND3	0.00177413	0.00132328	0.00124091	0.000765047	4.77396e-15	0.000378909	0.00189201	0.00135883	0.00134323	0.00106824	0.00104344	0.00118138	0.00210063	0	0.00207189	0	3.33067e-15	0.000816382	0.00399665	1.25455e-14	0.00233645	0.00160915	0.000902087	0.0014566	0	0.00244583	0.00231435	0.00479508	0	0.00187783	0.00529872	0.00248726	6.55032e-15	6.21725e-15	6.21725e-15	5.77316e-15	4.77396e-15	0.00403701	3.9968e-15	0.00332912	1.55431e-15	1.55431e-15	8.88178e-16
BEND5	0.000975713	0.00114344	0.000984743	0.000376457	0.00303322	0.0210679	0.00150273	0.00255605	0.00643133	0.000579626	0.00519134	0.00127131	0	0.00516822	0.179574	0.00235711	3.33067e-15	0.00101493	0.017128	1.25455e-14	0.00531851	2.9643e-14	0.00102117	0.00616216	0.00357171	0.00396981	0.00685438	0.00465874	0	0.134924	0.0121858	0.0319924	0.00350732	0.0181637	0.00422147	5.77316e-15	0.0172817	0.00211353	0.0298116	0.0286732	0.147212	1.55431e-15	0.0138472
BEND7	0.0147968	0.0238787	0.0213453	0.0332519	0.00833762	0.0045386	0.017846	0.0738382	0.0174691	0.0502984	0.0412181	0.109702	0.037024	0.0255035	0.00928539	0.0113169	0.0428082	0.0596347	0.0162723	0.0114341	0.0402913	0.00444529	0.00807015	0.0189688	0.0878653	0.0371969	0.0515989	0.0166414	0.0228509	0.0063462	0.0405542	0.0090289	0.035629	0.00789428	0.029982	0.0071508	0.0973599	0.00981666	3.9968e-15	0.0425341	0.0341587	1.55431e-15	8.88178e-16
BEST1	0.0304209	0.0369525	0.0342811	0.0483164	0.0910036	0.0178109	0.0286503	0.0236738	0.0345458	0.0265456	0.0403283	0.0779617	0.0794982	0.0504928	0.0778285	0.0412696	0.024357	0.0364445	0.0452589	0.0428802	0.0252152	0.0675775	0.0968437	0.115612	0.0906307	0.0713153	0.0740686	0.0546047	0.0506572	0.0512961	0.158306	0.0464151	0.317111	0.0997428	0.117159	0.070292	0.151939	0.135692	3.9968e-15	0.144736	0.0971239	0.13391	0.107309
BET1	0.175065	0.0953826	0.0821582	0.0512297	0.0764394	0.116634	0.105696	0.0979699	0.145005	0.107967	0.113966	0.0528479	0.0437922	0.053401	0.262409	0.0602566	0.030952	0.121137	0.0886414	0.0777466	0.129281	0.0707741	0.0581577	0.038424	0.06805	0.0377042	0.224261	0.0825563	0.0993001	0.259673	0.0585812	0.0903572	0.0227643	0.241802	0.0971189	0.13881	0.0293126	0.321551	0.0119198	0.223135	0.352291	0.10452	0.0659975
BET1L	0.0758926	0.0532382	0.0472775	0.0501737	0.0546979	0.0664512	0.046951	0.0601242	0.0657142	0.0442571	0.058527	0.117956	0.0464431	0.0673877	0.13786	0.0408143	0.043861	0.0560351	0.051507	0.046397	0.0576482	0.0564858	0.0825076	0.0580091	0.053501	0.0605357	0.0717158	0.0408205	0.0562079	0.100296	0.11096	0.0781355	0.051404	0.160728	0.0527992	0.0647633	0.0441231	0.0859221	0.0496215	0.100883	0.209637	0.0171708	0.117135
BEX2	0.147463	0.0971164	0.0579797	0.0512616	0.267972	0.309031	0.0663557	0.06407	0.30451	0.0653093	0.274742	0.282445	0.157333	0.177147	0.000384693	0.130511	0.0309336	0.0765307	0.313904	0.0429997	0.0929839	0.127645	0.264577	0.333922	0.462104	0.0825535	0.0743152	0.203245	0.0756492	0	0.927617	1.22125e-15	0.406988	0.00882821	0.212466	0.238138	0.802331	0.134521	0.0530087	0.588947	1.55431e-15	0.0898706	0.0606062
BEX3	0.0383714	0.0326424	0.026401	0.01659	0.38002	0.372791	0.019505	0.0322233	0.345572	0.0199354	0.30958	0.0370393	0.0420909	0.0495436	4.01365	0.172965	0.0307668	0.0326212	0.531561	0.0167463	0.0396562	0.0752347	0.243365	0.231019	0.345238	0.0326243	0.10571	0.281371	0.0723156	2.39835	0.363242	1.09763	0.24477	0.96617	0.28146	0.177726	0.203668	1.93517	0.656509	3.11661	5.20901	0.594328	0.215276
BEX4	0.184133	0.135838	0.0707139	0.100327	0.215773	0.331791	0.137762	0.132504	0.266282	0.111135	0.235229	0.22959	0.215144	0.178766	2.82675	0.106792	0.0435064	0.139947	0.294664	0.111861	0.264296	0.115764	0.231244	0.274178	0.275802	0.261773	0.103201	0.224112	0.160176	1.48433	0.514893	0.550426	0.35086	1.66323	0.180552	0.257858	0.610062	0.867621	0.341715	1.77657	1.54794	0.349659	0.185267
BEX5	0.0342258	0.0187861	0.0122504	0.0128603	0.0511742	0.0341353	0.0139313	0.00729021	0.0744292	0.0107345	0.0625315	0.0655155	0.0250221	0.0306651	0.119641	0.0220055	0.00456791	0.00882366	0.0517746	0.0136048	0.0250984	0.00877559	0.0937851	0.106079	0.0814864	0.0189327	0.0176015	0.0491896	0.0148977	0.0583819	0.163296	0.0352311	0.071935	0.0604061	0.050283	0.0302006	0.108194	0.0108406	0.0214834	0.0690968	0.124793	1.55431e-15	8.88178e-16
BFAR	0.268142	0.173304	0.127544	0.196363	0.171848	0.184018	0.158991	0.296203	0.222537	0.272496	0.269383	0.265575	0.174702	0.2149	0.456489	0.106822	0.0672751	0.282986	0.237432	0.147228	0.264059	0.128642	0.167319	0.141223	0.251326	0.251567	0.439215	0.209918	0.218642	0.303581	0.340555	0.187694	0.2064	0.200891	0.28061	0.201238	0.408925	0.381817	0.10036	0.917095	0.369961	0.25105	0.128047
BFSP1	0.00996292	0.00100694	0.00365033	0.0184059	0.00674581	0	0.0170914	0.0258085	0.00573684	0.0179865	0.00914904	0.00272421	0.0106909	0.00279495	0.00509647	0.00323421	0.00115106	0.0400087	7.99361e-15	0.0235747	0.0341244	0.00371451	0.00667137	0.00156691	0.00520901	0.0149821	0.0177525	0.0023364	0.0110071	0.00664876	0.00279627	0.00236165	0.00856024	6.21725e-15	6.21725e-15	0.0123614	4.77396e-15	4.77396e-15	3.9968e-15	0.0149286	0.0156666	0.0172817	0.0208449
BGLAP	0.00417522	0.00214835	0.00313079	0.00206821	0.00584612	0.0065721	0.00471715	0.00595325	0.0059527	0.00169916	0.00420127	0.000597397	0	0.00190637	0.0030441	0.00473157	0.00119768	0.00375914	0.00649861	0.000902441	0.00237325	0.00255243	0.00959847	0.00140176	0.0134597	0.00240155	0.00533672	0.00950525	0.00237406	0.00156458	0.0027039	1.22125e-15	6.55032e-15	6.21725e-15	0.0087045	0.00365025	4.77396e-15	4.77396e-15	3.9968e-15	0.00526423	1.55431e-15	1.55431e-15	8.88178e-16
BHLHB9	0.00178184	0.00213134	0.00133277	0.00121361	0.0031558	0.00350927	0.0019378	0.00334843	0.00214482	0.00323708	0.0019847	0.0037562	0.00142973	0.00251805	0.00928787	0.00433184	0.00454409	0.00291911	0.000825659	1.25455e-14	0.00395599	0.00103695	0.00094546	0	0.00468344	0.000955092	0.0052868	0	0.00285801	0.00604348	0	0.00645822	6.55032e-15	6.21725e-15	6.21725e-15	5.77316e-15	0.00797953	0.00940033	0.0168046	0.0449562	0.0341177	1.55431e-15	8.88178e-16
BHLHE40	0.159075	0.0672028	0.109015	0.304593	0.13281	0.0392696	0.150767	0.245925	0.119563	0.218406	0.145718	0.34533	0.6606	0.188387	0.38389	0.0712495	0.135024	0.30685	0.0431312	0.135387	0.269452	0.0836564	0.204081	0.448574	2.06226	0.468091	0.196594	0.0738548	0.178343	0.236446	0.23541	0.231934	0.680927	0.500833	0.112983	0.352731	0.316208	0.0773717	0.0388398	0.421236	0.34594	0.0205423	0.0497473
BICD1	0.0327299	0.0256346	0.0233905	0.0229152	0.0221127	0.0281992	0.0266752	0.0258959	0.0217637	0.0190065	0.0275377	0.0270126	0.01255	0.0290002	0.0805226	0.0175525	0.0236348	0.0118486	0.0329697	0.0206416	0.0328005	0.0234653	0.024885	0.0091497	0.0343995	0.0434307	0.065719	0.0137529	0.0205252	0.0729379	0.00820813	0.0453519	0.0135786	0.0318088	0.0232246	0.0370623	0.0213649	0.055121	0.00946544	0.0596741	0.0829943	1.55431e-15	0.061232
BICD2	0.0498991	0.026775	0.041612	0.0427566	0.0257539	0.0354153	0.0344317	0.0617322	0.0460711	0.0571558	0.0358537	0.0288491	0.0282506	0.0295937	0.140189	0.028442	0.0432612	0.0582957	0.0414978	0.0313147	0.0699536	0.0212419	0.0453208	0.0186943	0.0499339	0.0275847	0.0813584	0.0243315	0.0456884	0.0990817	0.0188091	0.104102	0.0182494	0.109142	0.070515	0.039149	0.0151117	0.0979817	3.9968e-15	0.12091	0.144309	0.0169231	0.0777016
BICDL1	0.0444387	0.0492085	0.0441326	0.0335354	0.0569882	0.0311351	0.0343754	0.0446924	0.0477503	0.0188739	0.0700206	0.123857	0.101871	0.078933	0	0.0487616	0.0631023	0.0315625	0.0373681	0.0266831	0.0349589	0.0457777	0.0702511	0.145192	0.403797	0.119825	0.0964303	0.0389765	0.0346417	0	0.21482	0.00701787	0.150528	0.00841852	0.101024	0.0653484	0.315697	0.00850447	3.9968e-15	0.00860048	1.55431e-15	1.55431e-15	8.88178e-16
BID	0.294329	0.182287	0.143961	0.189735	0.190317	0.150965	0.209615	0.316969	0.184183	0.255345	0.242017	0.244742	0.157902	0.232597	1.55424	0.109169	0.0674057	0.292198	0.151251	0.212846	0.329583	0.181557	0.225415	0.140136	0.188747	0.224228	0.739457	0.189195	0.31849	1.08726	0.193923	0.656948	0.122178	0.773417	0.342746	0.284043	0.192958	1.62618	0.397826	1.41787	1.34208	0.4118	0.187788
BIK	0.00657756	0.0146198	0.00262399	0.00447509	0.0269119	0.0111711	0.00825811	0.00383263	0.0212377	0.0069056	0.0207694	0.0184143	0.0227698	0.0124779	0.195008	0.0131309	3.33067e-15	0.00528069	0.0105255	0.00582787	0.00263479	0.0206851	0.0351608	0.0225928	0.0344152	0.0430328	0.0351267	0.00745662	0.0182847	0.188298	0.0142999	0.119895	0.0349818	0.146225	0.0734609	0.0149954	0.0814508	0.0267826	0.104574	0.0159867	0.152022	0.0121974	0.0157938
BIN1	1.37293	0.584372	0.643837	0.914772	1.10382	1.21542	0.909693	1.95832	1.28786	1.6518	1.61417	0.34636	0.562395	0.893716	0.770145	0.432914	0.343559	1.66936	1.06347	0.759551	1.5323	0.758997	1.13062	0.559035	1.73461	0.581713	1.75477	0.848621	1.08572	0.440766	0.594329	0.271233	0.76089	0.29532	2.89783	1.38291	0.824074	0.274946	0.290181	0.0607464	0.807146	0.0117437	0.152414
BIN2	2.91385	0.739938	1.261	2.23981	0.860126	1.36084	1.88362	4.26209	1.56226	3.01552	1.79499	0.497193	0.800125	1.35501	1.78323	0.570173	0.655955	3.64385	1.33635	2.04078	4.34949	0.830414	1.41779	0.499354	1.06311	0.549278	1.98543	0.797909	1.61041	0.75567	0.286681	0.538984	0.450739	1.59463	2.22203	1.72548	0.734172	0.484835	0.311403	0.285749	1.12337	0.102942	0.372134
BIN3	0.163051	0.0860141	0.0926931	0.0956031	0.0960201	0.142521	0.104654	0.177987	0.151435	0.138943	0.157694	0.186679	0.0857517	0.0981228	0.214059	0.0796883	0.0645671	0.129921	0.144778	0.0975493	0.170767	0.0697085	0.116183	0.062906	0.205581	0.127663	0.358292	0.0974844	0.0985585	0.193206	0.15754	0.074765	0.122215	0.136732	0.181154	0.140276	0.224995	0.399638	3.9968e-15	0.239196	0.200047	0.116494	0.167816
BIRC2	0.218942	0.15473	0.14379	0.186288	0.170737	0.205954	0.147429	0.230382	0.207816	0.149546	0.173336	0.717451	0.384009	0.220693	0.297456	0.135485	0.119771	0.185895	0.205739	0.148512	0.330778	0.182411	0.199019	0.335414	0.803446	0.756761	0.309462	0.151415	0.150063	0.230451	0.910396	0.11582	0.485174	0.236807	0.216267	0.295866	0.54982	0.146812	0.0951075	0.658948	0.125764	0.11311	0.410133
BIRC3	0.169403	0.165666	0.102576	0.114354	0.634532	0.702927	0.104924	0.115756	1.34457	0.119624	0.965868	0.413758	0.258046	0.219787	0.132952	0.545715	0.302025	0.167906	0.792948	0.0897819	0.168665	0.103107	0.902563	0.836543	1.82905	0.243843	0.172748	0.520734	0.0878188	0.0877815	2.10515	0.0572279	1.04251	0.0936092	1.08911	0.329708	4.00293	0.0541803	0.0482983	0.188031	0.112065	0.0189681	0.13515
BIRC5	0.00360628	0.0142474	0.0104086	0.012167	0.00526426	0.00483053	0.00971356	0.0188728	0.00411353	0.0114918	0.0150594	0.00852286	0.0161498	0.0135449	0.021145	0.0105526	0.0134623	0.00654655	0.0164784	0.024135	0.0127836	0.0163315	0.00875179	0.0122873	0.00827848	0.0441769	1.91351	0.020847	0.0624561	0.112891	0.0090335	0.139284	0.0378935	0.103237	0.127954	0.0145405	4.77396e-15	2.20466	0.185962	1.19153	1.0793	1.09134	0.352654
BIRC6	0.290876	0.249502	0.279317	0.301285	0.234626	0.192601	0.240227	0.375802	0.23122	0.240636	0.278875	0.323051	0.265368	0.277987	0.444136	0.195093	0.282969	0.248418	0.23051	0.281103	0.347031	0.232073	0.248124	0.257135	0.343389	0.368937	0.318704	0.165604	0.152536	0.370499	0.281344	0.367775	0.18586	0.484966	0.462618	0.431811	0.153037	0.0876644	0.0606475	0.51132	0.268315	0.0264711	0.774073
BISPR	0.13097	0.102262	0.0956965	0.114608	0.0679099	0.0592549	0.0893493	0.152221	0.0922327	0.117714	0.103504	0.0615645	0.0815442	0.104793	0.0833083	0.0305897	0.0624999	0.111581	0.0682768	0.0986914	0.132354	0.0892713	0.0691172	0.0800707	0.0933357	0.111062	0.129264	0.0822671	0.147888	0.0629565	0.0450862	0.0331197	0.0776274	0.0732933	0.174276	0.112517	0.0409161	0.0952905	0.0469229	0.124351	0.0116897	0.0533312	0.0254842
BIVM	0.0359102	0.0224784	0.0245738	0.0353672	0.0184497	0.0195993	0.0358654	0.0542038	0.0287651	0.0338034	0.0250142	0.03302	0.0228991	0.0279001	0.275092	0.0173512	0.0237142	0.0397831	0.0289323	0.0359958	0.0481745	0.0415009	0.0290562	0.0239735	0.0253678	0.042153	0.0531067	0.0192479	0.0356136	0.248044	0.0156752	0.15038	0.0224942	0.124172	0.0564841	0.0652487	0.0159762	0.101006	3.9968e-15	0.202085	0.170658	0.0562813	0.084939
BLCAP	0.20524	0.126831	0.102456	0.137124	0.148986	0.206102	0.130744	0.150252	0.1866	0.121923	0.158858	0.0993437	0.099877	0.148185	0.254378	0.110597	0.0786616	0.172282	0.16286	0.127619	0.228206	0.133555	0.160331	0.0901423	0.0948742	0.121002	0.209142	0.112183	0.0766716	0.161389	0.078867	0.0965824	0.129132	0.171247	0.182415	0.194856	0.0981145	0.103845	3.9968e-15	0.35663	0.0539346	0.0686474	0.0925613
BLK	0.0140678	0.0103472	0.00893351	0.00799035	0.0214752	0.00734556	0.00906444	0.0193586	0.0183608	0.0151591	0.0206472	0.0112046	0.00663046	0.013322	0.000484937	0.0111937	0.0114416	0.00474335	0.0179169	0.00447883	0.0128349	0.00821715	0.00774613	0.00730568	0.0303857	0.014255	0.023888	0.00830237	0.00688805	0.00347522	0.0156973	0.00112303	0.0071838	0.00191665	0.0330639	0.00849623	0.0118929	0.0246974	3.9968e-15	2.9976e-15	1.55431e-15	0.0169231	8.88178e-16
BLM	0.0210924	0.0170213	0.0179969	0.0199039	0.0103661	0.0135432	0.0166965	0.0280729	0.0166052	0.0179023	0.0171652	0.0359439	0.0188762	0.0251621	0.119975	0.017319	0.0262886	0.0243792	0.0148542	0.0217627	0.0329098	0.0177931	0.0157819	0.0154656	0.0440997	0.0234326	0.138584	0.00825365	0.0228188	0.0826952	0.0557707	0.100169	0.0224106	0.100867	0.056268	0.00626083	0.0190995	0.0949166	0.0557059	0.19432	0.431313	0.129923	0.100375
BLMH	0.0999819	0.0510702	0.064885	0.0664527	0.0567101	0.0790804	0.072498	0.135873	0.0946928	0.0779555	0.0969775	0.0802715	0.0596356	0.0622116	0.211882	0.0373933	0.0438211	0.102239	0.0928672	0.0721672	0.101409	0.0320237	0.079548	0.0395644	0.141225	0.0792928	0.377807	0.0675905	0.0886628	0.12133	0.132131	0.0922476	0.0852122	0.15273	0.174637	0.0966351	0.0792433	0.467313	0.0677297	0.529678	0.107868	0.382032	0.135603
BLNK	0.000745888	0.00144356	0.00364056	0.0015803	0.00498956	0.000937058	0.0005087	0.00217794	0.00200346	0.00745572	0.00404361	0	0.0033165	0.002187	0.00284224	0.0054694	0.00736888	0.00276159	0.000888991	0.00120694	0.00194674	0.00136235	0.000608571	0.00313203	0.00224266	0.002867	0.0152447	0.00543296	0.00605148	0.0102571	0	0.00112303	6.55032e-15	6.21725e-15	6.21725e-15	0.00904044	4.77396e-15	0.0356698	3.9968e-15	2.9976e-15	1.55431e-15	1.55431e-15	8.88178e-16
BLOC1S1	1.34206	0.685564	1.09721	1.12877	0.867277	0.517012	0.934501	1.47059	0.871383	1.29366	0.833222	0.479756	0.835202	0.831028	0.754544	0.390823	0.285143	1.53658	0.527344	0.957442	1.52037	1.03922	0.827756	0.690064	0.656635	0.669198	3.63999	0.616129	0.925878	0.652572	0.246387	0.330805	0.477874	1.20901	1.80996	1.70397	0.376075	2.16296	0.687572	1.50109	1.07801	1.51611	0.274194
BLOC1S2	0.455116	0.298299	0.239204	0.315742	0.37536	0.316303	0.299837	0.534884	0.399514	0.426144	0.405752	0.450136	0.460888	0.434293	0.756125	0.182633	0.0839932	0.517815	0.356015	0.346545	0.537373	0.342147	0.37635	0.449305	0.813821	0.585701	1.01004	0.278378	0.346172	0.539013	0.47365	0.207629	0.671418	0.564867	0.630909	0.508109	0.774297	0.538175	0.293472	1.17463	0.636456	0.48491	0.194984
BLOC1S3	0.0688109	0.0338825	0.0377817	0.0407379	0.0321989	0.0402081	0.0492316	0.0359237	0.0563845	0.055454	0.039201	0.0458134	0.0324694	0.0278839	0.101519	0.0375669	0.0181906	0.0537667	0.0231653	0.039231	0.0664635	0.0274668	0.0327732	0.0219022	0.019447	0.0286571	0.0329438	0.0170585	0.0221538	0.120233	0.0259952	0.0593194	0.0214266	0.0676078	0.0720668	0.0636705	0.0155957	0.0323351	0.0195602	0.0821939	0.167605	0.0579236	0.0509241
BLOC1S4	0.491797	0.386677	0.224756	0.306936	0.273152	0.308682	0.278858	0.402731	0.391074	0.462201	0.467988	0.485639	0.261298	0.421598	0.446639	0.16488	0.0809846	0.55033	0.392026	0.253604	0.447044	0.241544	0.25655	0.274265	0.3862	0.347828	0.337797	0.314114	0.344938	0.267027	0.55603	0.137522	0.291188	0.346716	0.388725	0.370396	0.457148	0.428588	0.168841	0.5831	0.175817	0.210705	0.12372
BLOC1S5	0.0972605	0.0638804	0.0421959	0.0663738	0.0425149	0.0767224	0.0459489	0.0788011	0.074054	0.0637061	0.0843566	0.0779327	0.0375042	0.0723968	0.216629	0.0320401	0.027266	0.0924828	0.0888043	0.0592876	0.0889344	0.0330232	0.0585175	0.0285044	0.0699958	0.0380648	0.154311	0.0648184	0.0427239	0.153992	0.110758	0.0557942	0.0484522	0.132154	0.0856628	0.0802318	0.0467866	0.135236	0.0910913	0.210923	0.323347	0.113954	0.0474664
BLOC1S6	0.122964	0.0916268	0.0719682	0.116551	0.0801784	0.0907783	0.0940492	0.127988	0.101228	0.113082	0.115802	0.175151	0.147802	0.115188	0.347768	0.0615604	0.0575176	0.126904	0.0899246	0.0778132	0.134374	0.0841453	0.10571	0.131177	0.210146	0.149531	0.183417	0.0825181	0.0631749	0.28974	0.183511	0.138779	0.128773	0.244695	0.132691	0.128141	0.208824	0.126914	0.0346057	0.564767	0.274881	0.086052	0.236173
BLVRA	0.179273	0.174352	0.103195	0.124506	0.228779	0.0727202	0.116296	0.226457	0.267276	0.221686	0.297268	0.146945	0.110988	0.200382	0.000776816	0.08185	0.0446573	0.135446	0.104499	0.156664	0.16666	0.101488	0.237979	0.144172	0.297214	0.196796	0.548024	0.119147	0.214423	0	0.269095	1.22125e-15	0.218819	0.0204893	0.502986	0.207948	0.145082	3.42046	0.0588752	2.58171	1.55431e-15	1.66579	0.179377
BLVRB	0.118091	0.202449	0.105158	0.177512	0.120501	0.0991922	0.109658	0.129374	0.121047	0.157219	0.221588	0.280939	0.154221	0.192926	0.245937	0.0950818	0.10337	0.187806	0.189223	0.189087	0.142117	0.166885	0.193648	0.114201	0.116715	0.306072	0.330136	0.193169	0.328924	0.180299	0.0535077	0.115984	0.320113	0.426749	0.228749	0.110808	0.0620762	26.3747	0.256409	13.022	0.186073	35.9823	3.81807
BLZF1	0.0759871	0.0557891	0.0500995	0.0468489	0.0483282	0.0633929	0.0504837	0.0621643	0.0803953	0.0617367	0.0690174	0.0657945	0.0261004	0.0575923	0.289398	0.023937	0.0229641	0.0560721	0.0610653	0.0494546	0.068903	0.0398264	0.0512694	0.0370617	0.0775143	0.0740032	0.0746793	0.0236575	0.043974	0.23703	0.0847204	0.104937	0.0386769	0.231339	0.0977209	0.0183531	0.0354144	0.124637	0.0575304	0.189054	0.155275	0.0822359	0.119519
BMF	0.0102334	0.0186085	0.0118208	0.0140856	0.00257334	0.0030927	0.0138631	0.0251917	0.00282819	0.0192781	0.00861453	0.0068126	0.0106394	0.0225903	0.023755	0.00107805	0.00602714	0.009808	0.00425973	0.0199505	0.00708704	0.0104542	0.00306616	0.0107064	0.00332715	0.0179984	0.00506264	0.00512318	0.00958656	0.0119619	0.00521814	0.0195366	0.0162526	0.0109362	6.21725e-15	0.00563067	4.77396e-15	0.00600664	3.9968e-15	0.00655796	1.55431e-15	1.55431e-15	0.0221608
BMI1	0.115105	0.0643344	0.0528256	0.060076	0.0695985	0.0661255	0.0816284	0.0765594	0.0810945	0.0740729	0.076139	0.133852	0.0715632	0.0795149	0.273179	0.0434479	0.0294417	0.0945215	0.0503307	0.0597361	0.0888372	0.0628044	0.0843143	0.0582667	0.0609295	0.0506407	0.070817	0.0700815	0.0575905	0.323438	0.11109	0.110588	0.0571883	0.145904	0.0462701	0.164012	0.0432105	0.111547	0.0443915	0.378865	0.230423	0.0339922	0.102496
BMP1	0.00910193	0.0068238	0.00721157	0.0128226	0.00548198	0.00361465	0.00934895	0.0108823	0.00314889	0.0104729	0.00271698	0.00307017	0.00552929	0.00590563	0.11788	0.00401579	0.00706574	0.0125533	0.0061623	0.00435733	0.0121005	0.0014036	0.00286034	0.00455843	0.00196084	0.00812265	0.005362	0	0.00717272	0.0991766	0.00250745	0.108281	6.55032e-15	0.0917672	0.00579746	5.77316e-15	4.77396e-15	0.0127924	0.017431	0.0432116	0.113912	1.55431e-15	0.0111939
BMP2K	0.0115389	0.00821695	0.00909862	0.0110385	0.00753195	0.0104326	0.00873558	0.0154837	0.00886939	0.00876411	0.00598209	0.00462784	0.00856541	0.0106493	0.125598	0.0110252	0.0157051	0.00817647	0.0121638	0.0138862	0.0107569	0.0115385	0.0128648	0.010648	0.0152478	0.00242895	0.0300615	0.013593	0.00812731	0.151708	0.00577991	0.124006	0.00372387	0.169984	0.0173792	0.00928139	0.00841013	0.0532176	0.0182383	0.163166	0.204474	0.0478276	0.444567
BMP8B	0.00247853	0.000610744	0.00067684	0.00425558	0.00154249	0.000916768	0.00183202	0.0013551	0	0.00116098	0.00180887	0.00063144	0.00317499	0.00328441	0	0.00283443	0.00289361	0.00501211	0.00104297	0.00426617	0.00422541	0.00433058	0.00272919	0.00147056	0	0	0.00327666	0	0.00397792	0	0.00565334	1.22125e-15	6.55032e-15	6.21725e-15	0.00499807	5.77316e-15	0.00926894	0.0127735	3.9968e-15	0.0144147	1.55431e-15	1.55431e-15	8.88178e-16
BMPR1A	0.0204478	0.0118454	0.00922087	0.0149741	0.0112746	0.00373414	0.00945414	0.0165694	0.0111091	0.0141673	0.0174251	0.0059347	0.00781622	0.0127752	0.000619002	0.00625231	0.00548645	0.0113482	0.00373208	0.00856162	0.0151752	0.00883703	0.0158874	0.00866926	0.0113765	0.00209305	0.0197776	0	0.00618703	0	0	0.0035408	0.00861179	6.21725e-15	0.0170223	5.77316e-15	4.77396e-15	0.00532699	3.9968e-15	2.9976e-15	1.55431e-15	1.55431e-15	0.0316371
BMPR2	0.0512596	0.0306784	0.0337407	0.0405754	0.0248131	0.0215818	0.028992	0.0360518	0.0297001	0.0327952	0.0457504	0.0390104	0.0228015	0.0321565	0.189311	0.0147108	0.0320415	0.0543848	0.0246105	0.0387846	0.0583361	0.0228158	0.0325899	0.0218379	0.0347653	0.00488933	0.0169828	0.0208987	0.0285369	0.115097	0.0235174	0.115292	0.0289083	0.111933	0.0463413	0.0658201	0.0276385	0.0198912	0.0382689	0.121101	0.0800403	0.012247	0.101982
BMS1	0.10132	0.0664689	0.0556366	0.0679998	0.0726805	0.0853132	0.0694245	0.107706	0.0811588	0.081593	0.105424	0.112943	0.0808305	0.0849016	0.271546	0.0415561	0.0476885	0.0825997	0.117699	0.0768958	0.102781	0.0432919	0.0731791	0.0451647	0.161954	0.083966	0.211244	0.0603044	0.0450087	0.182397	0.113205	0.137106	0.0672414	0.147607	0.0909312	0.0889875	0.150798	0.102334	0.0296244	0.486358	0.174964	0.158435	0.135988
BMT2	0.0304375	0.0206536	0.0183099	0.0256735	0.0224951	0.0246044	0.0202159	0.0338273	0.0274964	0.0200282	0.0291846	0.0558349	0.0311414	0.0334189	0.0393225	0.0185029	0.0176133	0.0336186	0.0208801	0.0203618	0.0274687	0.0237704	0.0236967	0.0216401	0.0347159	0.0337028	0.035262	0.0131048	0.0161878	0.0331604	0.0567945	0.0190752	0.033095	0.0495277	0.0332219	0.0380671	0.0603779	0.00671754	3.9968e-15	0.113806	0.0153931	0.0180987	0.0175133
BNIP1	0.0636383	0.0433092	0.0370915	0.0599532	0.0490104	0.0436967	0.0425759	0.0701584	0.0544022	0.0469383	0.0602256	0.0715345	0.0764147	0.0645756	0.0593861	0.0249457	0.0257547	0.0597591	0.0513363	0.044818	0.0602406	0.0432387	0.0542935	0.0761002	0.266228	0.122473	0.251438	0.0724764	0.0505122	0.0283423	0.0566479	0.0155644	0.0738322	0.0550177	0.0952406	0.0548611	0.127643	0.150832	0.0182846	0.410502	1.55431e-15	0.0599288	0.0295342
BNIP2	0.427562	0.252896	0.198222	0.283594	0.312483	0.271573	0.270874	0.385264	0.339202	0.337522	0.317634	0.628083	0.43461	0.358234	1.03881	0.134791	0.088736	0.382366	0.291726	0.275347	0.445933	0.350442	0.345349	0.394546	0.662259	0.533875	0.56309	0.25701	0.370096	0.538142	0.835062	0.297594	0.592731	0.643706	0.436267	0.397239	0.940824	0.464757	0.147959	1.99619	0.852142	0.317824	0.243757
BNIP3	0.171237	0.134023	0.0884656	0.0911226	0.155692	0.294318	0.130682	0.176024	0.223997	0.168541	0.219387	0.0864949	0.10236	0.146117	0.0946505	0.0926039	0.0343518	0.148992	0.277105	0.122935	0.156899	0.122718	0.218816	0.125808	0.139705	0.0498994	0.157769	0.212231	0.113417	0.051906	0.104424	0.0270318	0.103882	0.0491946	0.242408	0.155979	0.143218	0.543255	0.0509761	0.275023	0.0890263	0.336704	0.0749358
BNIP3L	0.193978	0.151487	0.115396	0.185713	0.180662	0.287848	0.150192	0.221793	0.234754	0.234642	0.25528	0.334509	0.250889	0.20825	0.835774	0.112075	0.0691908	0.280024	0.298683	0.245497	0.211865	0.144152	0.25812	0.270007	0.322282	0.468876	0.27851	0.189086	0.149821	0.605484	0.302339	0.143824	0.359219	0.349283	0.42825	0.202463	0.661501	0.942485	0.100273	1.27304	0.863063	0.743866	0.40744
BNIPL	0.00247471	0.00344144	0.00309413	0.00178384	0.00382221	0.00676363	0.00256586	0.0051315	0.00138225	0.00597947	0.00437896	0.00338625	0.00741093	0.00141446	0.00479927	0.0049149	0.00247602	0.00370179	0.00618417	0.00359016	0.00597127	0.00101494	0.00273636	0.00193837	0	0.00167215	0.0029979	0	0.00286505	0.00372749	0.0162617	1.22125e-15	6.55032e-15	0.00370827	0.00429824	0.00668607	0.00925475	0.0120307	3.9968e-15	0.011261	1.55431e-15	1.55431e-15	0.025914
BOD1	0.113068	0.0860156	0.0453513	0.0567995	0.077618	0.1419	0.078697	0.0829918	0.116642	0.102139	0.11845	0.0406333	0.0365321	0.0815727	0.203329	0.0567938	0.0210116	0.120715	0.136103	0.0589536	0.119945	0.043044	0.0785496	0.0522202	0.0486055	0.0404408	0.0771025	0.111897	0.0815882	0.176482	0.095935	0.0349066	0.0697155	0.0700137	0.0709811	0.105451	0.0373085	0.184951	0.11301	0.0712659	0.163283	0.0542504	0.0354586
BOD1L1	0.155301	0.136512	0.165168	0.193363	0.0841794	0.0854573	0.101069	0.220431	0.110429	0.151327	0.187592	0.320472	0.133699	0.169166	0.385638	0.105614	0.15523	0.175116	0.123758	0.106206	0.223341	0.0947698	0.129352	0.0996919	0.227797	0.223935	0.272859	0.0617761	0.0952225	0.293578	0.306491	0.313804	0.218118	0.286459	0.187853	0.136697	0.293244	0.0631234	0.0127394	0.536755	0.449406	0.0121974	0.136886
BOLA1	0.111979	0.0560265	0.0689228	0.0597343	0.0576222	0.0984125	0.0785958	0.0850496	0.0890959	0.104139	0.100198	0.0796412	0.0326574	0.0447963	0.200038	0.0502478	0.0275337	0.0978205	0.0928333	0.0424521	0.134658	0.0667437	0.0586651	0.0321662	0.0233376	0.0155944	0.239096	0.0574255	0.0639573	0.173766	0.0827516	0.0643383	0.0132627	0.122521	0.111628	0.0876308	0.0160505	0.276648	0.0850456	0.242991	0.149856	0.126197	0.0909432
BOLA2B	1.25387	0.808206	0.92904	1.1539	1.39953	0.692377	0.868687	1.07901	0.957807	0.93672	0.960457	0.531384	1.03026	1.24687	1.0629	0.519145	0.288089	1.10186	0.645279	0.727133	1.23484	1.56253	1.2288	0.853944	1.13107	0.818877	3.30767	0.626675	0.816282	0.752983	0.384821	0.449324	0.502705	1.02846	1.08778	1.80536	0.548366	3.74145	0.766147	2.60774	1.33985	2.06226	1.2779
BOLA3	0.259126	0.183996	0.19319	0.234821	0.321549	0.251299	0.236047	0.28693	0.357389	0.292889	0.330233	0.131312	0.185644	0.254008	0.408361	0.120481	0.0289056	0.243833	0.266613	0.206187	0.244945	0.248713	0.406212	0.236383	0.311144	0.143754	0.909447	0.252078	0.193472	0.416313	0.159056	0.155913	0.179716	0.2456	0.375451	0.341723	0.226701	3.01697	0.340566	2.11904	0.860751	2.37084	0.178927
BOP1	0.102054	0.0547486	0.052202	0.0700908	0.0647321	0.085882	0.0701068	0.0999275	0.0927864	0.0764952	0.09968	0.0200766	0.0490877	0.0832127	0.398741	0.0568242	0.0327318	0.0816771	0.0776359	0.0602295	0.0987992	0.0490353	0.0928323	0.0557192	0.0545948	0.0444524	0.288064	0.0930861	0.0888287	0.263997	0.0291926	0.140548	0.0547261	0.223333	0.0876995	0.0741393	0.0900167	1.07242	0.042625	0.89406	0.189665	0.52431	0.257216
BORA	0.0307219	0.0175614	0.022409	0.018847	0.01701	0.01727	0.0140731	0.0347049	0.019345	0.0294006	0.0275175	0.0321018	0.0187948	0.023896	0.0510009	0.0134484	0.00929332	0.0296934	0.0198344	0.0143523	0.0427874	0.0299326	0.0157583	0.0140128	0.0203016	0.022102	0.112947	0.0163379	0.0263697	0.0422112	0.0373262	0.03257	0.0147003	0.0341165	0.0476885	0.0190908	0.00904581	0.130376	0.0209341	0.166072	0.130871	0.0126702	0.0694414
BORCS5	0.198017	0.0599299	0.0879157	0.0626747	0.0715008	0.0507513	0.0832723	0.0940043	0.0927738	0.0954649	0.10689	0.207518	0.0833866	0.0641445	0.0572415	0.0405831	0.0703556	0.0701169	0.0637787	0.0646336	0.118748	0.0620595	0.0738186	0.0765586	0.177684	0.0907735	0.166032	0.0478768	0.0689425	0.0557971	0.183618	0.0440874	0.127279	0.0564404	0.215693	0.139887	0.138561	0.128807	0.0898367	0.142217	0.078561	0.0404599	0.0674072
BORCS6	0.199452	0.0955762	0.0999398	0.0991301	0.064673	0.0887571	0.137892	0.178034	0.120079	0.205799	0.117936	0.0815358	0.0712694	0.0586948	0.0758419	0.0365521	0.0408879	0.212402	0.0713043	0.0946367	0.219194	0.107903	0.0554202	0.0410651	0.0673959	0.0548245	0.201524	0.0850413	0.12982	0.0361151	0.0532226	0.0558215	0.0201121	0.115236	0.208653	0.136807	0.0363761	0.112456	0.0563068	0.092802	0.0920484	0.0423192	0.0252914
BORCS7	0.284174	0.12963	0.166064	0.213351	0.182309	0.258136	0.193385	0.314004	0.235435	0.257558	0.219199	0.186632	0.18864	0.233848	0.508518	0.13415	0.101355	0.306465	0.205151	0.199971	0.348222	0.183817	0.227509	0.173965	0.264076	0.207433	0.314971	0.178477	0.202442	0.373471	0.156289	0.131931	0.197192	0.233777	0.370449	0.376712	0.271641	0.256272	0.0795005	1.35821	0.522437	0.12512	0.0428197
BORCS8	0.11337	0.0780767	0.0761997	0.0880287	0.0734513	0.0730035	0.0878749	0.137088	0.089383	0.105824	0.0928197	0.0359437	0.0675503	0.0950648	0.231532	0.0520729	0.030045	0.0980333	0.0659	0.0683594	0.117625	0.0668705	0.0815079	0.0491338	0.0659251	0.0437957	0.255962	0.0741643	0.0954351	0.145333	0.0327788	0.0579401	0.0102334	0.193253	0.144187	0.101939	0.0165573	0.387781	0.0775385	0.102183	0.281073	0.121013	0.112238
BORCS8-MEF2B	0.00273458	0.00313575	0.00366135	0.0037261	0.00177458	0.000734339	0.00389261	0.00356286	0.0025747	0.00112512	0.00252673	0.00273659	0.00217088	0.000591585	0.00660318	0.000984058	0.00174577	0.00270228	7.99361e-15	0.00372305	0.00355161	0.00122287	0.00476527	0.00352712	0.00699962	0	0.0050442	0	0.00229988	0.00619708	0	0.00352664	0.00379318	6.21725e-15	6.21725e-15	5.77316e-15	4.77396e-15	0.010715	0.0119198	0.00473817	1.55431e-15	1.55431e-15	8.88178e-16
BP-21264C1.2	0.00433866	0.00351498	0.00343378	0.0040834	0.0113093	0.00986648	0.0010197	0.00463432	0.00427185	0.00294278	0.00659893	0.0018765	0.00443275	0.00410507	0.0125838	0.00579008	0.00419939	0.000793854	0.00366921	0.00233588	0.00620438	0.0109777	0.006106	0.00435402	0.00523494	0	0.0141794	0	0	0.00720764	0	0.0094304	0.00655317	0.00675653	0.00596552	0.00494905	0.0107168	0.00917531	3.9968e-15	0.0365317	1.55431e-15	0.028916	0.0472093
BPGM	0.157043	0.0954029	0.0944927	0.186317	0.0610565	0.0704485	0.187897	0.181145	0.0682425	0.169831	0.0999567	0.2186	0.247682	0.128684	0.125827	0.0428464	0.0397455	0.256073	0.0808483	0.218999	0.304797	0.10054	0.0806972	0.0793207	0.240099	0.200845	0.252364	0.0698428	0.278154	0.055858	0.171516	0.0194208	0.104809	0.0825695	0.125987	0.1938	0.139867	0.608061	0.0532698	0.318545	0.0887279	0.200647	0.352879
BPHL	0.0333629	0.0198842	0.0147297	0.0241852	0.0164849	0.0243632	0.0181791	0.0146204	0.0231579	0.0217638	0.0385087	0.0164551	0.0131791	0.0204917	0.0988069	0.0151485	0.00967329	0.0253818	0.0252549	0.0184765	0.0160779	0.00515257	0.0147842	0.0128892	0.0224556	0.00205557	0.0274175	0.0171951	0.0210973	0.0619607	0.0190813	0.0434011	0.0114983	0.0293437	0.0254328	0.0278982	4.77396e-15	0.215225	0.00837134	0.26248	0.0597622	0.1618	0.0426615
BPNT1	0.0568548	0.0490692	0.0380841	0.0426762	0.0391356	0.0424703	0.0443282	0.0800581	0.043096	0.0565087	0.0665085	0.0240019	0.0268093	0.0543231	0.112111	0.0285133	0.0183398	0.0598426	0.0498974	0.0287946	0.0635017	0.0419026	0.0504329	0.0117414	0.055013	0.0197383	0.140111	0.0370588	0.0513574	0.0481871	0.0206018	0.0378151	0.00883571	0.0514352	0.109372	0.0662214	0.0243877	0.0731529	0.0264689	0.0694122	0.0174683	0.0529658	0.012166
BPTF	0.421856	0.254668	0.325333	0.307341	0.182649	0.214233	0.27487	0.499062	0.270164	0.288827	0.330056	0.294633	0.228913	0.313188	2.01554	0.178038	0.254183	0.353499	0.277227	0.294417	0.501133	0.220969	0.235607	0.197946	0.431693	0.204289	0.501805	0.238186	0.165872	1.30611	0.247347	1.09266	0.162611	1.05691	0.352342	0.507186	0.211857	0.0792024	0.043036	0.535921	1.4101	0.0498064	0.544768
BRAF	0.0521816	0.0435625	0.0434326	0.0608185	0.0396914	0.0396887	0.043049	0.0676063	0.0508106	0.0438048	0.0460874	0.11291	0.0873716	0.0621614	0.087662	0.0435265	0.0424026	0.0520393	0.0431406	0.0382208	0.0660588	0.0402141	0.0417527	0.0685569	0.121652	0.149364	0.0927261	0.0248754	0.0349207	0.062972	0.133671	0.0698911	0.0863909	0.0984063	0.0528395	0.0602265	0.155846	0.0538928	0.0284969	0.21424	0.178871	1.55431e-15	0.153761
BRAP	0.0759249	0.0562812	0.0484987	0.0610312	0.0446997	0.0554262	0.0590173	0.0706861	0.0603655	0.0722446	0.0746394	0.140494	0.0645207	0.0661554	0.0969068	0.0410579	0.0376919	0.07465	0.0543882	0.0514451	0.0710175	0.0419098	0.053842	0.0381493	0.0551615	0.120838	0.13572	0.0558569	0.0859796	0.0705854	0.138346	0.079323	0.108747	0.0717881	0.0755069	0.0801088	0.111833	0.156428	0.0295608	0.626899	0.0418485	0.11557	0.0552849
BRAT1	0.0869692	0.0542725	0.0696708	0.0506844	0.0389445	0.0525657	0.0549662	0.0709854	0.0746018	0.0749582	0.0827206	0.0602442	0.0417296	0.0483626	0.167951	0.0349895	0.0507431	0.0737896	0.0662114	0.0325182	0.0870398	0.0475182	0.0541658	0.0387404	0.0488937	0.0464431	0.14196	0.0565942	0.054492	0.0949517	0.0562348	0.104157	0.0244691	0.127061	0.088967	0.073414	0.0614683	0.212892	0.0842483	0.19846	0.0966046	0.139692	0.140683
BRCA1	0.0140455	0.0155629	0.0177987	0.0125662	0.0072035	0.00797571	0.011482	0.0129824	0.00725326	0.00879862	0.00911727	0.00201091	0.0147113	0.0111736	0.0785213	0.00583848	0.0230706	0.00968402	0.0103697	0.018725	0.0160981	0.00576349	0.00650012	0.0113708	0.0121124	0.00174917	0.340302	0.00796467	0.00947566	0.136097	0.00494737	0.218309	0.00656702	0.107331	0.016084	0.0151009	0.0075247	0.104118	0.0385656	0.166723	1.54463	0.098209	0.36308
BRCA2	0.00909763	0.0153456	0.0155313	0.019618	0.0119781	0.00463685	0.00853884	0.0164766	0.0155604	0.0119653	0.0128773	0.0405497	0.0227931	0.0142716	0.0382434	0.0132178	0.0191194	0.0097954	0.0153894	0.00943734	0.00875301	0.0123188	0.0136837	0.025324	0.0343343	0.0537075	0.347908	0.0174996	0.00346389	0.0553591	0.0213818	0.121853	0.0178528	0.0861267	0.0373396	0.0101016	0.0649774	0.0859475	0.0893963	0.477515	0.569572	0.0935549	0.390228
BRCC3	0.0863837	0.058312	0.058403	0.0917269	0.0552244	0.0738299	0.0606745	0.0920896	0.0720381	0.0733722	0.0889154	0.0659995	0.0423114	0.073122	0.18916	0.0389262	0.0475893	0.108097	0.0734388	0.0883688	0.108258	0.0376359	0.0802202	0.0594536	0.0883888	0.063963	0.201809	0.0431461	0.0348518	0.10605	0.0608125	0.0616438	0.0545143	0.133361	0.155079	0.0625375	0.037953	0.114321	0.0323288	0.193484	0.10897	0.0639106	0.14427
BRD1	0.0298815	0.0331662	0.0403853	0.0462848	0.0252287	0.02612	0.0333229	0.0542255	0.0332934	0.0315436	0.0364198	0.16838	0.0717489	0.0639085	0.127142	0.0255348	0.06978	0.0335689	0.0247837	0.0389804	0.0583459	0.019149	0.0326406	0.0735259	0.124551	0.218605	0.0864778	0.0256159	0.00735123	0.0867432	0.140325	0.0874396	0.1644	0.0664728	0.0444951	0.0568099	0.21883	0.0171554	0.0352521	0.239218	0.134665	1.55431e-15	0.193874
BRD2	0.579497	0.422007	0.432932	0.410985	0.281556	0.287869	0.363395	0.489996	0.409935	0.474554	0.428507	0.459504	0.571643	0.427211	1.21528	0.22824	0.342108	0.528892	0.293381	0.357963	0.703325	0.386948	0.300269	0.415642	0.707608	0.628216	0.783374	0.301619	0.35412	0.819407	0.328562	0.551439	0.531485	0.930821	0.659505	0.64793	0.494778	0.390868	0.0971418	0.899532	1.17684	0.160234	0.62241
BRD3	0.159816	0.116386	0.112446	0.101094	0.080702	0.124091	0.117616	0.147396	0.138114	0.111218	0.105756	0.108879	0.0859361	0.102177	0.993799	0.0910389	0.0692872	0.113912	0.101641	0.113738	0.164872	0.123215	0.0998055	0.0598571	0.0930387	0.120832	0.217932	0.114261	0.0871998	0.712756	0.104384	0.517622	0.0660488	0.534718	0.100444	0.147878	0.0982139	0.137771	0.133704	0.245386	1.15772	0.11375	0.224916
BRD4	0.302629	0.206714	0.23329	0.223512	0.1878	0.18315	0.184959	0.296875	0.251445	0.200133	0.209355	0.395325	0.211432	0.223673	1.02822	0.144648	0.172843	0.205485	0.194853	0.189596	0.303365	0.183911	0.208779	0.250483	0.369604	0.323131	0.522332	0.123369	0.152086	0.81504	0.387718	0.630821	0.215898	0.760339	0.276767	0.350556	0.363289	0.15029	0.120038	1.01325	1.22865	0.123732	0.72976
BRD7	0.218445	0.123157	0.164533	0.227019	0.169677	0.0837488	0.115045	0.223615	0.149131	0.117523	0.147288	0.173492	0.148547	0.186956	0.269964	0.0649479	0.131975	0.169823	0.13063	0.142871	0.262983	0.150681	0.171912	0.143703	0.186647	0.2296	0.556797	0.0801757	0.0780703	0.266837	0.132705	0.152905	0.156847	0.270607	0.226031	0.494782	0.200841	0.156147	0.0502454	0.686305	0.354562	0.0995795	0.271477
BRD8	0.0792901	0.0506173	0.055569	0.049041	0.0514848	0.0607467	0.0479008	0.0705071	0.0643887	0.0599195	0.0699778	0.0584472	0.033791	0.0467835	0.109287	0.0420169	0.035903	0.0824866	0.0837226	0.0600166	0.085814	0.0366548	0.0547453	0.0225831	0.0449253	0.0383497	0.141862	0.0472008	0.0803447	0.0929495	0.0534506	0.0576997	0.0344873	0.0642685	0.0704368	0.0863386	0.0460241	0.109532	0.0702466	0.296127	0.164587	0.149828	0.149798
BRD9	0.205791	0.137417	0.159606	0.20006	0.18819	0.107352	0.12348	0.223861	0.183986	0.160355	0.159675	0.244861	0.158588	0.216029	0.161405	0.0956576	0.169049	0.181369	0.143128	0.12871	0.217056	0.148977	0.180303	0.158965	0.29901	0.214668	0.329174	0.125781	0.0919636	0.0999678	0.282849	0.178215	0.173349	0.103394	0.323864	0.226816	0.37268	0.183343	0.0557518	0.30922	0.199393	0.10241	0.193136
BRE	0.236725	0.11575	0.0983496	0.162939	0.115984	0.104347	0.142648	0.17496	0.143991	0.166106	0.137812	0.122107	0.147052	0.197878	0.206792	0.0512921	0.0543536	0.186853	0.113829	0.0901643	0.189513	0.119774	0.152999	0.11318	0.184577	0.134148	0.318649	0.112934	0.190104	0.122509	0.0937257	0.0729987	0.131639	0.168868	0.271518	0.164752	0.127185	0.421796	0.0809474	0.487358	0.139328	0.110586	0.113036
BRF1	0.0537431	0.0388881	0.0404935	0.0363858	0.021396	0.0376613	0.0323722	0.0463821	0.0324736	0.0368744	0.0436864	0.124757	0.0419229	0.0442619	0.0578922	0.0249651	0.040442	0.0516622	0.0447752	0.0280396	0.0493897	0.0292792	0.0313792	0.0199784	0.0623928	0.0874399	0.076411	0.0312878	0.0288237	0.0536219	0.0827835	0.0646128	0.0508334	0.0546301	0.0418387	0.0488478	0.0273753	0.0549846	0.021802	0.197369	0.0744974	0.0826912	8.88178e-16
BRF2	0.0611822	0.0432691	0.0248674	0.039587	0.0173191	0.0437717	0.0407976	0.052238	0.0422958	0.0511586	0.0485253	0.0724628	0.0396372	0.0317869	0.0738964	0.0170499	0.0109105	0.0546389	0.0383293	0.0302944	0.0448056	0.0321925	0.0286968	0.0193318	0.0488695	0.0576038	0.0813444	0.0212494	0.0649441	0.0412226	0.0768544	0.0171871	0.029296	0.0455098	0.0374626	0.0300278	0.0432326	0.0998419	0.0272735	0.255694	0.0195967	0.114865	8.88178e-16
BRI3	0.13882	0.0723173	0.0635381	0.0952406	0.109148	0.0714437	0.0535837	0.0862272	0.113454	0.068532	0.0864029	0.121113	0.072977	0.0765588	0.534962	0.0481425	0.0373129	0.0889865	0.127327	0.0417325	0.112526	0.0614163	0.1328	0.102889	0.143443	0.129393	0.129289	0.101433	0.0785137	0.336719	0.173229	0.179023	0.173649	0.298074	0.150134	0.166781	0.182856	0.186472	0.162379	0.283489	0.475608	0.0306599	0.068602
BRI3BP	0.0380352	0.0366723	0.0259704	0.0375781	0.0343617	0.0192495	0.0331784	0.0444969	0.0249019	0.0394627	0.048732	0.0317802	0.0313343	0.0457107	0.130581	0.0194386	0.025874	0.0333609	0.0257496	0.0296895	0.0446795	0.036711	0.0428544	0.0344602	0.0432551	0.0350554	0.245011	0.0274518	0.0322802	0.202512	0.0227662	0.259261	0.0285666	0.257516	0.029615	0.0430291	0.0082319	0.117576	0.0147793	0.162371	0.652307	0.0178275	0.227413
BRICD5	0.0118426	0.0088572	0.00900515	0.00961332	0.00813669	0.0120261	0.00715327	0.00889831	0.0107306	0.00813716	0.00946122	0.00632995	0.00564191	0.00944327	0.00760919	0.0089128	0.00506688	0.00547464	0.0113589	0.00620907	0.0110882	0.00390998	0.0126306	0.00975852	0.00983097	0.00434849	0.0148468	0.0103521	0.0144334	0.0138432	0.00261712	0.0276892	0.00352355	0.00993686	0.00933977	0.0103589	4.77396e-15	0.0280181	3.9968e-15	0.00735157	0.0291561	1.55431e-15	0.012166
BRIP1	0.00297267	0.00316397	0.00626649	0.00300393	0.000488391	0.000830139	0.002511	0.00664568	0.00235102	0.004427	0.00296877	0.00562002	0.000720331	0.00421194	0.00973332	0.00324832	0.00776548	0.0007886	0.00158696	0.00319406	0.00765813	0.00387954	0.00116646	0.00262356	0.00542305	0.00306645	0.0917515	0.00274909	0.00596076	0.035701	0.00287612	0.0643384	0.00257512	0.022357	0.00492682	5.77316e-15	0.0105517	0.0165018	0.0147793	0.0997525	0.12606	0.0171708	0.0493139
BRIX1	0.23722	0.175696	0.144046	0.169717	0.123634	0.17983	0.147821	0.214134	0.187223	0.190771	0.209966	0.298552	0.193111	0.194811	1.37977	0.109704	0.0758926	0.214192	0.193827	0.17212	0.210473	0.137192	0.157314	0.165131	0.30988	0.215248	0.422151	0.160482	0.191687	1.07158	0.320243	0.505929	0.157171	0.643345	0.144454	0.141097	0.183416	1.89008	0.382269	1.4237	1.55429	0.63534	0.366777
BRK1	2.735	1.43745	1.31345	1.6759	1.49447	1.85583	1.8835	3.0958	2.40844	2.91038	2.2776	0.88217	1.08169	1.73086	6.03666	0.708091	0.264212	2.89179	1.67981	1.59766	3.27586	1.47941	1.79915	1.09363	1.28066	0.85896	4.4111	1.67028	2.2046	4.13885	0.791358	1.14388	0.884601	3.15719	3.74587	2.37719	0.833093	3.57019	1.44903	4.62085	5.27223	2.75967	0.459693
BRMS1	0.328461	0.202368	0.205817	0.270149	0.223932	0.200411	0.237977	0.373612	0.272234	0.329902	0.342289	0.444435	0.231588	0.266769	0.371504	0.127227	0.10131	0.31194	0.244138	0.235539	0.314123	0.220479	0.239638	0.225154	0.320291	0.369885	0.746016	0.169808	0.285717	0.250746	0.378508	0.209218	0.297365	0.294661	0.409893	0.274088	0.22029	0.445626	0.139628	0.506805	0.229342	0.231104	0.16046
BRMS1L	0.02631	0.0188891	0.01172	0.0202851	0.0174922	0.0246747	0.0170454	0.0197062	0.0235945	0.0199046	0.023084	0.0260205	0.0545476	0.0197001	0.0565359	0.01417	0.014437	0.0275136	0.015615	0.00963716	0.0229635	0.0138232	0.0214803	0.0260677	0.0409993	0.024512	0.0542753	0.0078318	0.0158208	0.0420625	0.0122599	0.0263695	0.0382344	0.0204804	0.025022	0.0174558	0.0230929	0.0213435	0.021517	0.0115141	0.0143972	0.0225499	0.0171039
BROX	0.251498	0.183228	0.181015	0.211377	0.15836	0.130283	0.140854	0.222445	0.16456	0.173167	0.174109	0.397318	0.231323	0.201729	0.22464	0.0984023	0.122317	0.213934	0.140653	0.169578	0.278699	0.16651	0.16626	0.15496	0.351565	0.401859	0.356341	0.112282	0.151608	0.226814	0.258739	0.130527	0.230601	0.195547	0.240428	0.237009	0.196473	0.144807	0.0512208	0.729059	0.290495	0.179707	0.351548
BRPF1	0.0661479	0.0306113	0.0505369	0.0410734	0.0206744	0.0283436	0.0367744	0.0511744	0.031997	0.0305477	0.0377143	0.0455538	0.0239672	0.0305369	0.120788	0.0201682	0.0305752	0.0434041	0.023379	0.0171364	0.0757404	0.0163345	0.0263242	0.00675607	0.0337793	0.0573208	0.0735008	0.0194167	0.0270582	0.0928462	0.0515691	0.0718419	0.0264788	0.0706117	0.0388936	0.0653979	0.0257613	0.0401645	3.9968e-15	0.155338	0.178696	0.015257	0.0171039
BRPF3	0.0234193	0.0179732	0.0179652	0.0242547	0.0127368	0.0151586	0.0142172	0.0264802	0.0153789	0.0248931	0.0154713	0.00967938	0.0176013	0.0187802	0.0294049	0.00730142	0.0155347	0.0218227	0.0119309	0.0108438	0.0305498	0.0135496	0.0107449	0.018421	0.0177525	0.0231838	0.0211247	0.00682135	0.0078205	0.0365874	0.0175551	0.00592294	0.0126103	0.0209823	0.0100951	0.0122848	0.0122249	0.0441764	3.9968e-15	0.0406424	0.0727047	1.55431e-15	0.0888732
BRSK1	0.00596639	0.0037202	0.00414701	0.00456182	0.00430652	0.00521438	0.00316355	0.00544418	0.00200239	0.00532533	0.00243564	0.000698754	0.00318385	0.00598063	0.031376	0	0.00374966	0.00561476	0.00276186	0.00242649	0.00391651	0.00557122	0.00451128	0.00161594	0.00331494	0.00183307	0.0067963	0.00249789	0.00273055	0.0248317	0	0.00954634	0.00407675	0.0129948	0.00755817	5.77316e-15	4.77396e-15	0.00251175	3.9968e-15	0.00473817	0.0417644	1.55431e-15	8.88178e-16
BRWD1	0.249078	0.216745	0.209148	0.230186	0.176183	0.173977	0.173269	0.258886	0.198961	0.198337	0.201178	0.465782	0.247372	0.256495	0.496158	0.16354	0.186832	0.198808	0.174771	0.222299	0.281007	0.206525	0.203457	0.237531	0.322547	0.367144	0.306401	0.156287	0.196481	0.445254	0.428038	0.270291	0.329884	0.308213	0.323823	0.29332	0.16494	0.160976	0.0771921	0.917686	0.402456	0.0308159	0.272335
BRWD3	0.0489228	0.0399326	0.0438046	0.0471096	0.0233009	0.0311682	0.0304434	0.0626217	0.032335	0.039643	0.0480627	0.0823613	0.0442372	0.0436226	0.084129	0.0299491	0.0625176	0.051865	0.0356026	0.0303787	0.0527801	0.039205	0.0366725	0.0400812	0.088175	0.0518037	0.0545728	0.0223104	0.0250267	0.0788902	0.0544885	0.0627463	0.047104	0.104385	0.0591953	0.0482432	0.048464	0.00451014	3.9968e-15	0.134283	0.0758638	0.0124429	0.0545258
BSCL2	0.000779771	0.00120232	0.0014843	0.00113023	0.000793087	0.000419651	0.00229302	0.000948907	0.00122512	0	0.00110678	0.00125033	0	0.00154467	0.00171916	0.00219435	3.33067e-15	5.44009e-15	7.99361e-15	0.00119198	0.000772434	2.9643e-14	0.00145622	0	0.00340477	0	0.00484964	0.00213598	0	0	0	1.22125e-15	6.55032e-15	6.21725e-15	0.0045852	5.77316e-15	4.77396e-15	0.00256376	3.9968e-15	0.00826252	1.55431e-15	1.55431e-15	8.88178e-16
BSDC1	0.281318	0.150559	0.172771	0.227882	0.142478	0.201824	0.201678	0.267963	0.225948	0.201114	0.24028	0.239042	0.13532	0.208965	0.322988	0.145422	0.188464	0.252787	0.192077	0.144044	0.254486	0.112673	0.188844	0.14346	0.445174	0.178594	0.161792	0.176317	0.155818	0.206115	0.285398	0.197011	0.201387	0.567029	0.314499	0.234689	0.666758	0.351263	0.0183126	0.943682	0.312162	0.343054	1.30411
BSG	1.82897	1.01408	0.870052	1.34599	0.806847	0.623069	1.16248	1.88845	0.966297	1.70648	1.27337	0.638832	0.980435	1.29578	4.81005	0.389237	0.510903	1.93434	0.61104	1.18059	2.21466	1.01052	0.9217	0.682312	1.11984	0.934675	2.87848	0.737834	1.6649	2.61739	0.381342	2.73373	0.698296	3.61289	1.3869	1.55605	0.455769	8.92264	0.730072	5.62053	2.62043	3.76706	3.98473
BSPRY	0.0119781	0.00677248	0.00172408	0.00761937	0.00381509	0.0011884	0.00342998	0.00891888	0.00468767	0.0104442	0.00335969	0.00266016	0.00570145	0.0146604	0.191742	0.00275187	0.00274606	0.0131837	0.0010027	0.00584163	0.0115678	0.00233218	0.00102631	0.00503254	0.00199478	0.00412639	0.0225701	0.00829241	0.0202374	0.131934	0	0.0686139	0.00436055	0.0452242	0.00771306	0.0278521	4.77396e-15	0.150419	0.0207259	0.163941	0.144779	0.089038	0.0288701
BST1	0.00101982	0.00256889	0.00226002	0.00226123	0.00239779	0.00370717	0.00319282	0.00343105	0.000396825	0.0015978	0.00135407	0.00652929	0.00156261	0.00218917	0.0467871	0.00172391	0.00136624	0.00285715	0.00181153	1.25455e-14	0.00336471	0.00500006	0.00218622	0	0	0.00891324	0.00502452	0	0.00561639	0.0484485	0.00516427	0.0198995	0.00379194	0.0865546	0.00403159	0.0241774	4.77396e-15	0.0348706	0.0466255	0.0885886	0.137473	1.55431e-15	8.88178e-16
BST2	1.37278	0.89771	0.598334	0.656893	0.555596	0.563233	0.811872	1.37386	0.782736	1.01646	0.963049	0.400919	0.486298	0.958134	2.03433	0.3207	0.382943	1.19788	0.677054	0.649889	1.82505	0.528494	0.667045	0.435259	0.649081	0.364905	1.85076	0.527878	1.11612	1.36864	0.322707	1.10035	0.275987	1.07216	1.4391	1.18045	0.219435	1.24969	0.480036	0.751299	0.861532	0.20148	0.226761
BTAF1	0.0551295	0.0435933	0.0629903	0.0614519	0.0382408	0.0344389	0.0452919	0.0842351	0.0416579	0.0474773	0.0462657	0.11132	0.0810512	0.0599879	0.0549805	0.0453549	0.0877064	0.0547736	0.0380754	0.0418213	0.0568863	0.0438374	0.0622126	0.106137	0.22212	0.0932946	0.102556	0.0239424	0.0324847	0.0305029	0.0984969	0.0485678	0.123049	0.0776085	0.0755723	0.0939549	0.165878	0.0641498	0.0131251	0.15802	0.0345202	1.55431e-15	0.258598
BTBD1	0.100901	0.0525609	0.0493413	0.0584703	0.03946	0.0376752	0.0443133	0.0923599	0.0768484	0.0781067	0.0708727	0.102469	0.0699122	0.0649597	0.114259	0.0266388	0.0270101	0.0921931	0.0477375	0.0545024	0.0954185	0.0481514	0.0552528	0.0439769	0.0739708	0.125121	0.186876	0.0378636	0.0876746	0.101032	0.138511	0.052545	0.0803563	0.110148	0.136749	0.0472958	0.0735843	0.0776314	0.0974663	0.404909	0.0888935	0.119108	0.0157938
BTBD10	0.081632	0.0532823	0.0409927	0.0374709	0.0343082	0.0302108	0.0478557	0.0571708	0.0606809	0.0543961	0.0588341	0.105072	0.0379132	0.0427273	0.227747	0.0201585	0.0277329	0.0543645	0.0360238	0.039241	0.0798915	0.046373	0.0230298	0.0284077	0.0482105	0.0727939	0.141639	0.0302871	0.0488711	0.127644	0.116011	0.0331861	0.042273	0.113844	0.121479	0.0655038	0.0837772	0.091397	0.0706559	0.198148	0.100123	0.0582917	0.0449701
BTBD19	0.00109365	0.00110958	0.00179753	0.00137357	0.00301566	0.00031129	0.000596805	0.00087731	0.00247826	0	0.00122827	0.00189802	0.00255887	0.00207345	0.0108685	0	0.00411935	0.000974506	0.00316591	0.00111933	1.93179e-14	2.9643e-14	0.0022868	0.0129322	0.047981	0.00286815	0.00194769	0.00286327	0	0.00937153	0	0.0020206	0.00646991	0.0223573	0.00387	5.77316e-15	0.00913774	4.77396e-15	3.9968e-15	2.9976e-15	1.55431e-15	1.55431e-15	8.88178e-16
BTBD2	0.0365995	0.0238294	0.0465387	0.0336422	0.0277798	0.0318598	0.0273035	0.0409611	0.0319315	0.0230037	0.0264395	0.0118596	0.0195652	0.0282927	0.119822	0.0320745	0.0376677	0.0267484	0.020897	0.0133192	0.0400771	0.0280708	0.0313259	0.0224996	0.0336471	0.0173188	0.0545804	0.0207452	0.0174855	0.0837621	0.0156877	0.0849419	0.0109494	0.104172	0.0478489	0.0563615	0.0177083	0.0912172	0.0592649	0.132457	0.133841	0.0306718	0.0801819
BTBD3	1.4122e-13	0.00135192	0.000983688	0.000820698	0.00495747	0.00539493	0.000525573	0.000535928	0.00335701	0	0.00193335	0.000615332	0.00085365	0.00144138	0.184024	0.002288	3.33067e-15	5.44009e-15	0.0035819	1.25455e-14	0.00245392	0.00266626	0.00225298	0.00141676	0.0105733	0	0.000724056	0.00226011	0.00401809	0.113379	0.0026862	0.10688	0.00709739	0.151744	6.21725e-15	5.77316e-15	4.77396e-15	0.0202618	3.9968e-15	0.164547	0.284898	0.0186564	8.88178e-16
BTBD6	0.0165996	0.00756934	0.024377	0.0181084	0.0106042	0.00979551	0.0155592	0.0279073	0.0162295	0.022426	0.0177022	0.00811945	0.0142861	0.0200033	0.00827721	0.00833731	0.0114576	0.0179726	0.00879312	0.0112267	0.0306262	0.0136573	0.0109381	0.0207159	0.0379061	0.00858034	0.0711488	0.00770127	0.0150568	0.0118713	0.00960705	0.0219115	0.0250051	0.0465772	6.21725e-15	0.00869185	0.00952033	0.0217412	3.9968e-15	0.0236655	0.00685506	1.55431e-15	0.013072
BTBD7	0.0880341	0.0659958	0.085222	0.081134	0.0667347	0.0628923	0.067965	0.113043	0.0716555	0.0881199	0.0679473	0.0889064	0.05017	0.0721306	0.213836	0.0584395	0.102342	0.0975355	0.0779753	0.0895784	0.119831	0.0522181	0.076726	0.0681559	0.0705301	0.0416389	0.110937	0.0391097	0.0718367	0.201978	0.0991928	0.217245	0.0300716	0.166845	0.100538	0.0954173	0.0525611	0.0338836	0.0355127	0.155895	0.193488	0.0493428	0.17337
BTBD8	0.00564957	0.00501193	0.00412873	0.00690226	0.00693928	0.00491544	0.0058468	0.0110947	0.0087977	0.003387	0.00551556	0.00190269	0.00251804	0.00420238	0.033032	0.00792694	0.00961116	0.0117421	0.00925359	0.00343516	0.00605621	0.00939116	0.00728461	0.0111166	0.00763455	0.0019437	0.00640288	0.00530485	0.00609288	0.0418611	0	0.0450756	6.55032e-15	0.0199772	6.21725e-15	0.012023	4.77396e-15	0.00399983	3.9968e-15	0.0201483	0.0740516	1.55431e-15	0.0167005
BTBD9	0.0200835	0.0202772	0.0197366	0.0275708	0.0105169	0.0119506	0.0169249	0.0150175	0.0229148	0.017418	0.0225886	0.0296968	0.028778	0.0339424	0.0277154	0.0165401	0.0227319	0.0246387	0.019012	0.0168254	0.0264748	0.0170468	0.0299399	0.02998	0.0527784	0.0144226	0.0209811	0.0229316	0.0105214	0.0226152	0.028227	0.026003	0.0447241	0.0405995	0.0347552	0.0212535	0.0633667	0.0112852	3.9968e-15	0.0320641	1.55431e-15	1.55431e-15	8.88178e-16
BTD	0.0660033	0.0385637	0.039975	0.0612637	0.0405559	0.0469103	0.0572894	0.0678677	0.067116	0.072419	0.0691916	0.0469745	0.0412423	0.0480844	0.0668401	0.034929	0.0510016	0.0610604	0.0381409	0.0483679	0.0851256	0.0214129	0.0687539	0.0356816	0.0778142	0.0554107	0.0729811	0.0298446	0.0399643	0.0336916	0.0604701	0.038938	0.0584744	0.0864551	0.0747371	0.0557885	0.0783773	0.105876	0.0122442	0.119023	0.064945	0.0475627	0.0684601
BTF3	12.7639	7.97291	6.47717	11.5042	13.8139	22.0139	10.2312	17.3695	18.6244	14.3768	18.5621	14.8365	10.1349	12.2395	14.609	6.84266	0.839588	13.0046	18.4626	9.74405	13.1001	7.66009	17.0394	14.2075	22.3126	15.9289	20.6461	18.4433	9.80983	13.3891	23.5677	2.08393	21.0592	6.8756	21.7199	16.4004	24.2138	28.8866	6.99039	32.0619	8.69424	27.3812	1.4128
BTF3L4	0.262257	0.158098	0.118108	0.132071	0.318811	0.297155	0.158184	0.189409	0.357815	0.1975	0.288772	0.162701	0.134577	0.191954	1.11421	0.168764	0.0457177	0.179103	0.259164	0.142739	0.222829	0.163028	0.242699	0.245509	0.344746	0.205068	0.477107	0.231261	0.191801	0.68446	0.497471	0.275202	0.32554	0.601817	0.447238	0.247612	0.236927	1.07984	0.216451	1.31302	1.02304	0.765228	0.217103
BTG1	7.9237	17.9012	4.8027	13.9638	9.7393	22.7752	11.2565	12.523	15.055	9.84649	14.8089	19.5695	28.1301	31.6019	2.41705	7.64014	4.91828	11.7894	17.5757	8.8949	13.9932	10.7538	20.908	32.9509	50.9079	24.685	5.61693	21.5996	14.3487	1.37384	24.3865	0.777787	32.4874	2.26446	16.553	13.8738	41.5893	2.09304	1.03398	1.77024	1.92097	0.273504	1.38708
BTG2	0.266117	0.611133	0.192885	0.393208	0.341256	0.380581	0.308205	0.284225	0.392389	0.195128	0.432758	0.283289	0.975089	0.95093	0.549193	0.237933	0.221218	0.291944	0.447379	0.287862	0.348086	0.331068	0.51668	0.696884	0.950192	0.474197	0.235229	0.466066	0.432809	0.263671	0.600944	0.188756	0.880694	0.58944	0.393167	0.412581	0.551879	0.260827	0.0144597	0.353367	0.377875	0.0609415	0.360607
BTG3	0.114987	0.12743	0.093591	0.157616	0.11217	0.0503608	0.0995807	0.180954	0.107917	0.125841	0.142898	0.485558	0.604373	0.271184	0.198361	0.0452767	0.105848	0.140128	0.0466986	0.117376	0.10777	0.177784	0.132931	0.439969	1.45416	0.847473	0.581083	0.0828794	0.124491	0.168752	0.582289	0.124241	0.794702	0.159082	0.302625	0.152282	0.66229	0.408454	0.0973909	1.0031	0.398052	0.302897	0.211391
BTK	0.00291324	0.00144138	0.00420316	0.00339001	0.00561108	0.00319129	0.00387128	0.00340878	0.0044417	0.00491297	0.00404295	0.00183608	0.00622161	0.00518364	1.39566	0.00604118	0.00827386	0.00569481	0.00317719	0.00141115	0.00768239	0.00230603	0.00369962	0.00366872	0	0.00253648	0.0210932	0.00876052	0.00556376	0.722094	0.00330879	0.733103	0.0112516	0.985157	0.00312444	0.00494905	4.77396e-15	0.197858	0.0613855	0.510845	0.320872	0.258302	0.134966
BTLA	0.0359778	0.03274	0.023914	0.00993409	0.0321186	0.0568051	0.0216115	0.0463733	0.0668505	0.0352402	0.0608602	0.00908891	0.00461849	0.0281803	0.00179541	0.0266007	0.0171964	0.00722343	0.0634013	0.0124807	0.00922527	0.0198364	0.0414349	0.0183125	0.0740342	0.00593956	0.0950764	0.0530123	0.0181987	0	0.0494478	1.22125e-15	0.00964481	6.21725e-15	0.0618514	0.028349	0.0392095	0.0106674	3.9968e-15	2.9976e-15	1.55431e-15	1.55431e-15	8.88178e-16
BTN2A1	0.116906	0.0725142	0.0935467	0.111322	0.0549494	0.0922916	0.0926752	0.138895	0.0827844	0.102528	0.0942313	0.17725	0.0736623	0.0961568	0.123922	0.0450122	0.0687578	0.116498	0.0890345	0.100315	0.141923	0.0771577	0.0794913	0.0497234	0.0839007	0.109994	0.156735	0.0703219	0.0814334	0.127605	0.124306	0.0882365	0.0718949	0.15062	0.159199	0.128815	0.103431	0.0442561	3.9968e-15	0.0854849	0.133169	1.55431e-15	0.0315784
BTN2A2	0.0423347	0.0339202	0.0366173	0.0463123	0.0145136	0.0273532	0.0281979	0.0510757	0.025944	0.0252914	0.0260008	0.04951	0.0265829	0.0361207	0.0653517	0.0186258	0.0297725	0.0345919	0.0209258	0.0219727	0.0502278	0.0294496	0.0150476	0.0125129	0.0193051	0.0343334	0.0406303	0.00464203	0.0143147	0.0453961	0.0122987	0.0318394	6.55032e-15	0.011806	0.0217693	0.0248411	0.0729576	0.0203209	0.0289977	0.0644896	0.0278345	0.0384837	0.0320613
BTN3A1	0.395243	0.221571	0.302875	0.282666	0.138607	0.154828	0.26961	0.46517	0.196698	0.337646	0.225515	0.110656	0.203553	0.285594	0.0761983	0.127377	0.254759	0.369074	0.182142	0.247411	0.399647	0.184502	0.153604	0.139223	0.207898	0.167032	0.225956	0.0823956	0.188228	0.0736682	0.0730954	0.0434445	0.0797206	0.0568815	0.275273	0.344066	0.12538	0.108182	0.033855	0.0662595	0.0110402	1.55431e-15	0.167866
BTN3A2	1.41958	0.525952	0.763948	0.446367	0.41845	0.507925	0.58218	1.07805	0.736144	0.652052	0.60612	0.141965	0.355451	0.358739	0.231297	0.276404	0.471232	0.626423	0.556866	0.670914	1.0595	0.478751	0.305678	0.237349	0.745361	0.166241	0.62096	0.270947	0.386916	0.215802	0.101356	0.161673	0.162129	0.200475	0.942202	0.844616	0.166114	0.124048	0.0685681	0.174946	0.205317	0.144653	0.0962946
BTN3A3	0.265917	0.12758	0.161041	0.157318	0.0988782	0.146765	0.153377	0.287199	0.167919	0.187647	0.162154	0.0471791	0.121239	0.143393	0.03245	0.0644555	0.104654	0.186748	0.116307	0.170779	0.26973	0.117356	0.114575	0.0666969	0.172619	0.056995	0.184558	0.111774	0.183551	0.0437167	0.0300612	0.0292314	0.0560279	0.0264438	0.203326	0.22087	0.0537596	0.0985295	0.0197097	0.069316	0.0223093	1.55431e-15	0.0328965
BTRC	0.0270088	0.0279166	0.0149448	0.0226833	0.0171059	0.0177229	0.0177134	0.0300458	0.0190527	0.0185595	0.0242162	0.0309636	0.0142364	0.0240936	0.0759809	0.0109512	0.0204361	0.0207988	0.0213517	0.021597	0.0223869	0.0106216	0.0204521	0.0118203	0.0165577	0.0237815	0.0254549	0.0250949	0.0158194	0.0589705	0.0228409	0.0658877	0.0164588	0.0353132	0.0301876	0.0357488	0.0270403	0.0500765	3.9968e-15	0.0382177	0.0845374	0.0131132	0.105963
BUB1	0.00253263	0.0040061	0.00239728	0.00244541	0.00363011	0.00286961	0.0014208	0.00358219	0.00425814	0.00150097	0.00334484	0.00227447	0.0037119	0.00386289	0.0247252	0.00408521	0.00477155	0.00310168	0.00114969	0.00368317	0.00158535	0.00233992	0.0042564	0.00333789	0.00358658	0.00620992	0.252161	0.00268769	0.00638286	0.0253584	0.00263597	0.0566382	0.00473756	0.020528	0.00913694	5.77316e-15	4.77396e-15	0.176902	3.9968e-15	0.25451	0.158297	0.274645	0.0838738
BUB1B	0.000998609	0.00343633	0.00370209	0.00169422	0.000429758	0.000794633	0.00297372	0.000468899	0.00104638	0.000608227	0.0011169	0.0045511	0.0019268	0.00146175	0.00918552	0.000832338	0.00240776	0.00200358	0.00231592	0.00613004	0.0006835	0.00842926	0.00592923	0.00073653	0.00175943	0.010288	0.0965858	0	0.00383015	0.0267739	0.00278171	0.0337952	6.55032e-15	0.0286824	0.0127406	0.00625561	4.77396e-15	0.1195	3.9968e-15	0.140478	0.16229	0.0110173	0.183866
BUB3	1.24567	0.923611	0.66239	0.787335	0.513475	0.66878	0.770392	1.29243	0.792661	1.04061	0.953771	1.40402	0.640253	1.04418	0.817966	0.401529	0.318083	1.1248	0.699188	0.617001	1.16061	0.533233	0.59933	0.430841	0.461797	0.884404	2.73654	0.618465	0.759549	0.566709	0.878607	0.330087	0.458763	0.455483	1.33908	0.81056	0.487794	1.83441	0.393697	1.7535	1.38303	0.834901	0.993814
BUD13	0.067066	0.0361091	0.0346238	0.0301581	0.0248336	0.0391349	0.0323151	0.0496895	0.0479246	0.0485418	0.0446673	0.0609856	0.0304696	0.0286414	0.116775	0.025829	0.03355	0.0482414	0.0355359	0.0294019	0.0498887	0.0173962	0.0200899	0.0100233	0.0321605	0.0237821	0.187355	0.054088	0.0368085	0.0857935	0.0465164	0.0689917	0.0202933	0.078193	0.0676641	0.0635606	0.055966	0.0924801	0.0447258	0.134021	0.141459	0.0936705	0.0878415
BUD31	0.76799	0.493879	0.43205	0.573673	0.339699	0.315896	0.491082	0.83726	0.458984	0.68739	0.556058	1.29683	0.845175	0.553727	1.11917	0.235384	0.143263	0.77849	0.340198	0.477646	0.921441	0.383384	0.392691	0.602294	1.40077	1.40667	1.71638	0.355448	0.782381	0.710398	0.94647	0.421227	0.946342	0.830181	1.00858	0.609258	1.20032	1.93822	0.293452	2.30895	1.11396	1.17102	0.19063
BYSL	0.0391826	0.0147762	0.0155213	0.0171626	0.0184052	0.0210332	0.0203349	0.0209814	0.0203062	0.0262968	0.0209768	0.025127	0.00828061	0.0120346	0.279975	0.0061243	0.00592169	0.0326019	0.014664	0.0143275	0.0377511	0.0161811	0.00803564	0.00444081	0.0132137	0.0129797	0.0894981	0.00483168	0.024242	0.191205	0.039359	0.0711697	0.00392371	0.0837979	0.00497439	0.0218038	0.033412	0.510779	0.125349	0.329971	0.18749	0.101325	0.0402098
BZW1	1.11424	0.550233	0.42704	0.6765	0.378993	0.471076	0.654736	1.00861	0.544521	0.797537	0.57282	1.96811	1.16893	0.823007	2.2295	0.208654	0.267538	1.04954	0.42888	0.582294	1.1794	0.535671	0.434623	0.659131	1.66384	1.74001	1.94406	0.356171	0.821157	0.962947	1.33436	0.710989	0.734568	1.21468	0.81593	0.630313	1.63197	1.66149	0.584376	1.69337	1.14369	0.742546	0.232081
BZW2	0.122883	0.0705003	0.0550176	0.0827599	0.14148	0.260036	0.0984906	0.134804	0.162203	0.0888429	0.188479	0.0367239	0.0862678	0.0947261	1.67817	0.0777258	0.0396855	0.107527	0.225591	0.0874544	0.136433	0.0705753	0.163422	0.131668	0.218491	0.0510143	0.485367	0.166757	0.107491	1.08185	0.117073	0.627282	0.13591	0.521546	0.231774	0.171296	0.0730545	1.19462	0.335682	2.05073	0.943093	0.812163	0.333798
C10ORF11	0.000174154	0.00151924	0.000680112	0.00043984	4.77396e-15	0.00210638	0	0.00049641	0.000474139	0.00102985	0.00235188	0.00194938	0.000714497	0.000785556	0.00502397	0.000960899	0.00282419	0.00191132	0.000604245	0.00106014	0.00349145	2.9643e-14	0.0022991	0.00131982	0.00118984	0	0.00275878	0	0.0108091	0.0685228	0	0.0174374	0.00353997	0.224217	6.21725e-15	0.0205123	4.77396e-15	0.0943015	0.115021	0.166821	1.55431e-15	0.0646461	0.0111939
C10ORF128	0.0520017	0.0387894	0.0344993	0.0973527	0.0502227	0.0024096	0.0820991	0.102347	0.0725654	0.07211	0.0613958	0.005262	0.0360581	0.0521491	0.915315	0.0304011	0.0213666	0.205035	0.00584879	0.0654245	0.240441	0.0300167	0.0805073	0.019546	0.077862	0.0428782	0.030287	0.0323321	0.0846122	0.507286	0.0127592	0.286609	0.0588927	0.300752	0.127524	0.134832	0.0166332	0.0421421	0.0207259	0.0068724	0.297599	1.55431e-15	8.88178e-16
C10ORF2	0.0197309	0.0115093	0.015192	0.0114041	0.0134931	0.0364108	0.0151171	0.0153207	0.0292837	0.0126928	0.0211682	0.0173813	0.00708839	0.00502869	0.0500385	0.0118109	0.0101975	0.0170487	0.0256455	0.00401196	0.0201583	0.0114776	0.0150155	0.0131086	0.0304755	0.011002	0.0373051	0.0228772	0.00537563	0.072074	0.0375013	0.0336147	0.0116029	0.0505301	0.0151585	0.00732282	0.0449558	0.199989	3.9968e-15	0.15286	0.0670755	0.0936214	8.88178e-16
C10ORF54	0.779122	0.470151	0.372953	0.691302	0.672467	0.808192	0.76102	1.06002	1.0594	0.924995	1.04404	0.583583	0.488906	0.760198	3.33926	0.382316	0.347343	0.936561	0.750145	0.587241	0.993768	0.444389	1.20833	0.61257	1.30283	0.512985	0.958171	1.20214	0.956806	1.65611	0.256375	1.43142	0.327181	2.79882	1.73319	0.87267	0.255938	0.496647	0.186465	0.116725	1.23992	0.0117437	0.0748788
C10ORF76	0.0470859	0.0414581	0.0405425	0.0521523	0.0361329	0.0288611	0.0343268	0.0601295	0.0434004	0.0429373	0.0405943	0.121348	0.0736527	0.0544258	0.0521215	0.0226586	0.038158	0.0551335	0.0356158	0.0244143	0.0606524	0.0305507	0.0483725	0.0721042	0.111767	0.0970003	0.106105	0.0396675	0.0366752	0.0455814	0.0786954	0.0241655	0.0992566	0.0828739	0.0661465	0.0261285	0.0414741	0.0617599	3.9968e-15	0.234324	0.0675357	0.0558196	0.0618182
C10ORF88	0.0393728	0.0242983	0.0226357	0.0203111	0.0212755	0.0388482	0.0236765	0.0320289	0.0391985	0.0261429	0.0335554	0.0360513	0.0250522	0.0241251	0.0674359	0.00976691	0.012009	0.0273839	0.0308803	0.0362256	0.0341009	0.0150077	0.0216322	0.00904915	0.0205001	0.00759318	0.0428579	0.015278	0.0328018	0.0520115	0.0202179	0.0260843	0.0158764	0.059734	0.0607574	0.0334142	0.00866147	0.0792732	3.9968e-15	0.0947718	0.050431	0.0665373	0.047738
C10ORF95	0.0276247	0.0141839	0.0149267	0.0232221	0.0204018	0.0161725	0.0118916	0.0282302	0.0256349	0.027094	0.0326053	0.0115775	0.0113548	0.0167748	0.0285793	0.0209523	0.00564957	0.0350424	0.0308161	0.0324692	0.0302421	0.011863	0.0236993	0.0197342	0.0248872	0.0048964	0.0201671	0.0353543	0.0313019	0.0435257	0.0215437	0.017815	0.0173737	0.0230312	0.0258151	0.00852754	0.0337514	0.0369951	0.0204158	0.0342015	0.0338487	0.033712	0.0627906
C11ORF1	0.0902176	0.0609691	0.0529241	0.0804916	0.104688	0.138463	0.0637145	0.0710859	0.109258	0.0732849	0.108655	0.0760888	0.052423	0.065704	0.297946	0.0502633	0.0173036	0.079276	0.139299	0.0477207	0.111379	0.0670862	0.0982218	0.067195	0.0745282	0.0243943	0.125006	0.0989743	0.0515985	0.393663	0.130576	0.154191	0.0819192	0.16131	0.0807387	0.10599	0.136556	0.587898	0.0271389	0.518051	0.198786	0.333155	0.0201029
C11ORF21	0.28807	0.0616391	0.122816	0.21514	0.0420851	0.08583	0.168766	0.204645	0.0583692	0.190865	0.0673438	0.0154126	0.128694	0.0900239	0.29668	0.0459247	0.0980615	0.340516	0.0622183	0.152683	0.35486	0.0731265	0.0841872	0.0415339	0.0934063	0.0584317	0.120677	0.0641973	0.194487	0.204804	0.0132577	0.165934	0.0578047	0.42534	0.0971822	0.230635	0.0369055	0.176142	0.0866022	0.164798	0.17351	0.0839078	0.325197
C11ORF24	0.0328693	0.021111	0.0189159	0.020023	0.01822	0.0138147	0.0164844	0.0277176	0.0186149	0.030708	0.0153818	0.0249341	0.0212548	0.0251673	0.079636	0.0072107	0.0109634	0.0419094	0.00825727	0.0192424	0.0437641	0.0127924	0.0141216	0.0146677	0.0177536	0.0229589	0.0918296	0.0259897	0.0317296	0.0422213	0.0518452	0.0485498	0.00729323	0.0953789	0.0313115	0.0369489	4.77396e-15	0.156424	0.0524268	0.0868333	0.110825	0.124058	8.88178e-16
C11ORF31	0.963758	0.702888	0.570195	0.716113	1.10902	1.47287	0.64946	1.09714	1.19856	0.771623	1.19172	0.364911	0.597171	0.992009	2.2534	0.546407	0.200024	0.851112	1.22694	0.488186	1.17084	0.790685	1.0134	0.742191	1.38926	0.363556	2.35216	0.76704	0.428157	1.58674	0.43767	0.804571	0.540578	1.36759	1.20607	1.50201	0.428902	2.91602	0.84577	5.18852	2.99977	2.91172	0.724112
C11ORF49	0.0616025	0.040393	0.0345275	0.0378024	0.0363972	0.0367725	0.0508333	0.0631769	0.0458682	0.062767	0.0561923	0.0200838	0.0238312	0.0427282	0.293427	0.0198989	0.015287	0.0491466	0.041138	0.0344714	0.0413855	0.0184279	0.0508757	0.0269774	0.0356356	0.0143848	0.0677167	0.0620889	0.0420319	0.147061	0.0344721	0.111759	0.0184052	0.150049	0.0554883	0.0597308	0.0172276	0.175611	0.0676626	0.105316	0.209034	0.122046	0.0375484
C11ORF54	0.069395	0.0480255	0.0579188	0.0430543	0.0316779	0.0534878	0.0439187	0.0662026	0.0517265	0.0555632	0.0690293	0.031223	0.0389969	0.043791	0.178044	0.0275478	0.034124	0.0564544	0.0636555	0.0458138	0.0727059	0.036845	0.0323327	0.0285881	0.049125	0.0150267	0.0965749	0.0367037	0.0513778	0.129196	0.0430642	0.0854968	0.0287236	0.10198	0.0684057	0.0561503	0.0262516	0.0953592	0.0645619	0.0576214	0.0509205	0.0672539	8.88178e-16
C11ORF57	0.109873	0.0451349	0.0650302	0.0880178	0.0705736	0.0927646	0.0689196	0.105186	0.100317	0.0809795	0.0952704	0.150445	0.0732652	0.061606	0.52687	0.048375	0.0440202	0.0909135	0.0911858	0.049594	0.104038	0.0689095	0.0790427	0.0712256	0.110146	0.0763324	0.130672	0.0562993	0.0562535	0.333241	0.179695	0.202643	0.109189	0.254331	0.135791	0.143305	0.125387	0.132976	3.9968e-15	0.296052	0.313124	0.0506005	0.21735
C11ORF58	1.98627	1.35439	0.925112	1.11827	1.36976	1.54997	1.32521	2.08224	1.74337	1.6451	1.58098	1.89073	1.21675	1.4129	3.69027	0.654473	0.407536	1.90076	1.40165	1.21096	1.96	1.16082	1.30516	1.10017	1.59803	1.10682	3.09754	1.18568	1.41211	2.90451	2.06936	0.89409	1.19286	1.75289	2.03854	1.77393	1.95816	3.08385	0.891004	4.59236	4.22306	1.74952	0.955432
C11ORF65	0.00270736	0.00302939	0.00222526	0.00207681	0.00328774	0.00618073	0.00197343	0.00202343	0.00333764	0.00102909	0.00163711	0	0	0.00222231	0.00473693	0.00355749	0.00253122	0.00263705	0.00460456	1.25455e-14	0.00177689	0.00138102	0.00346276	0.00345168	0.00566755	0	0.00267263	0.00483595	0	0.00197339	0	0.00786664	6.55032e-15	0.00675912	0.00975544	5.77316e-15	4.77396e-15	0.00765762	3.9968e-15	0.0206255	1.55431e-15	1.55431e-15	8.88178e-16
C11ORF68	0.0602788	0.0251886	0.0315595	0.0209621	0.0208617	0.0264027	0.0344709	0.0347641	0.0330383	0.0215071	0.0241025	0.0139434	0.0103659	0.0200116	0.158458	0.021976	0.0184631	0.0431576	0.0205076	0.0154619	0.0473568	0.0224422	0.0299571	0.00768275	0.0163398	0.00332989	0.0458305	0.00526263	0.00592811	0.0865843	0.0101392	0.0734079	6.55032e-15	0.0919609	0.0431165	0.0262551	0.00845547	0.0345751	3.9968e-15	0.10836	0.0459351	1.55431e-15	0.0452279
C11ORF71	0.0467908	0.0334277	0.0253861	0.0324707	0.0358884	0.0524961	0.0385757	0.0486667	0.0470693	0.0384301	0.0469225	0.0199874	0.0279271	0.0488681	0.096693	0.0322276	0.0157963	0.0371551	0.039152	0.0286512	0.051222	0.0235143	0.0229551	0.028663	0.0621724	0.0126253	0.067261	0.0202767	0.0339532	0.084931	0.0130837	0.0309	0.0325946	0.0843759	0.0687577	0.0599614	0.0536209	0.173935	0.0337534	0.093155	0.0352499	0.0742845	0.0230731
C11ORF74	0.00732804	0.00296122	0.00428997	0.00319085	0.00779754	0.0219651	0.00387287	0.00386882	0.00636089	0.00203021	0.0059494	0.000878908	0.00161696	0.00449912	0	0.00535737	0.00580227	0.00342655	0.0182205	0.00751507	0.00572743	0.00471517	0.0073601	0.0127523	0.00445712	0	0.00499516	0.0154128	0.00532536	0	0.00254874	1.22125e-15	0.00724754	6.21725e-15	0.0049641	0.0195288	4.77396e-15	0.463655	0.029915	0.359722	1.55431e-15	0.324327	0.0239735
C11ORF80	0.006325	0.00543457	0.00766599	0.00762521	0.0100452	0.0045727	0.0065251	0.00723081	0.00697813	0.0068933	0.0132647	0.0042025	0.00601217	0.0078495	0.00584277	0.0105509	0.00723262	0.00874076	0.00994745	0.00453042	0.0124315	0.00434047	0.0038775	0.00585574	0.012551	0.0024567	0.023491	0.0104749	0.0028121	0.00738191	0.00909463	0.00698112	0.00414516	0.00944688	0.0233326	0.0173577	0.00888162	0.00570411	3.9968e-15	0.00463959	0.0175068	1.55431e-15	8.88178e-16
C11ORF84	0.0125874	0.00431357	0.0114139	0.00722342	0.00689854	0.00281537	0.00632489	0.00709082	0.00564237	0.00508509	0.00748278	0.00626325	0.0045931	0.00927212	0.0355739	0.00419829	0.0141709	0.00866891	0.00285016	0.00120173	0.0234521	0.00780098	0.00620005	0.00378427	0.00438143	0.00284984	0.0326534	0.00254383	0.00297524	0.0267706	0	0.0110782	0.00410927	0.0215055	0.0150743	0.0248849	4.77396e-15	4.77396e-15	0.0318944	0.00491296	0.094923	1.55431e-15	0.0141373
C11ORF95	0.00391467	0.00191907	0.00403199	0.00443344	0.00139251	0.00371395	0.00527908	0.00726737	0.00139865	0.00262728	0.000545483	0.00248101	0.00230885	0.000757067	0.0424673	0.00100318	0.000852072	0.00513554	0.00171884	0.0010826	0.00270733	0.00172831	0.00178456	0.00213116	0	0.00175981	0.0073876	0	0	0.0324557	0	0.0440985	6.55032e-15	0.0374512	6.21725e-15	0.00717423	4.77396e-15	4.77396e-15	3.9968e-15	0.0113861	0.0545296	1.55431e-15	8.88178e-16
C11ORF96	0.00146119	0.000944833	0.0015272	0.00129023	0.000331305	0.000547436	0.000474481	0.000868019	0.000978742	0.0010694	0.000995741	0.00160209	0.0024856	0	0.0117521	0	3.33067e-15	5.44009e-15	0.00103208	1.25455e-14	0.00278415	0.00123512	0.00058158	0.00269489	0.00154716	0	0.000801371	0	0	0.0176915	0	0.0033659	6.55032e-15	0.0122745	0.00362404	5.77316e-15	4.77396e-15	4.77396e-15	3.9968e-15	2.9976e-15	0.0223172	1.55431e-15	8.88178e-16
C11ORF98	0.00165626	0.000399848	0.000974726	0.00391228	0.00173357	0.00233851	0.00160378	0	0.000385865	0.00105687	0.00079992	0.0027358	0	0.00313157	0.00115338	0.000971311	3.33067e-15	0.000723595	0.00147636	0.00228691	0.00379579	0.00132375	0.00102541	0	0.00211112	0.00629662	0.00392288	0.0027372	0.002519	0.00557521	0.00295173	1.22125e-15	6.55032e-15	6.21725e-15	0.00891062	5.77316e-15	4.77396e-15	4.77396e-15	3.9968e-15	0.00403698	1.55431e-15	1.55431e-15	8.88178e-16
C12ORF10	0.226681	0.131528	0.119948	0.147473	0.195676	0.233234	0.159741	0.239875	0.261371	0.196571	0.264567	0.143039	0.11546	0.137061	0.528768	0.122573	0.0426905	0.230791	0.227672	0.139899	0.219205	0.140748	0.237295	0.171074	0.229535	0.129769	0.468735	0.224078	0.232284	0.328818	0.187436	0.222812	0.212464	0.311277	0.316777	0.217536	0.174741	0.874405	0.237917	0.749119	0.385877	0.311037	0.178401
C12ORF29	0.0866454	0.0600095	0.0515788	0.0490989	0.0549486	0.0765264	0.0603092	0.103243	0.0949965	0.0855507	0.0908529	0.143471	0.068614	0.0609816	0.140993	0.0326745	0.0290799	0.0828084	0.0780432	0.0574686	0.0728243	0.0498109	0.0630021	0.0702411	0.0964566	0.061175	0.147361	0.0732786	0.0709425	0.101965	0.209263	0.0690298	0.0941646	0.065013	0.100013	0.0750559	0.127922	0.309194	0.0155756	0.712702	0.154256	0.254094	0.067844
C12ORF4	0.0361239	0.0304677	0.0358886	0.0307491	0.0279895	0.0238923	0.0243567	0.0448521	0.0333429	0.0377749	0.0311179	0.0512406	0.027973	0.0256103	0.0923373	0.0170845	0.0290427	0.0306697	0.031739	0.035442	0.0483943	0.02289	0.0283371	0.026143	0.0374809	0.0515202	0.0882907	0.0201187	0.0218806	0.0676217	0.03726	0.0425029	0.0370067	0.0793574	0.0613129	0.0272709	0.0499941	0.0521909	3.9968e-15	0.10316	0.0586238	0.0319082	0.0697893
C12ORF43	0.100981	0.0531612	0.047269	0.0563334	0.0619173	0.0934316	0.0679065	0.0835462	0.0987546	0.0630832	0.0770448	0.071317	0.0442614	0.0472778	0.162954	0.0466578	0.0242171	0.0835005	0.0714982	0.0578637	0.0979165	0.0443757	0.0817089	0.0534362	0.131743	0.0568504	0.156938	0.0675853	0.0663411	0.0930968	0.0780681	0.0685517	0.0710689	0.101974	0.0511391	0.0979936	0.127449	0.133899	0.00946544	0.214317	0.186929	0.204509	0.0294942
C12ORF45	0.0984946	0.0630804	0.074164	0.0646931	0.0743517	0.0752914	0.0706407	0.0687709	0.0975952	0.0700428	0.102238	0.0445417	0.0450976	0.083891	0.370719	0.0446944	0.029256	0.0705539	0.101893	0.0354306	0.0961736	0.0455922	0.102802	0.0474468	0.0817392	0.0367169	0.182367	0.0915834	0.0719778	0.347143	0.0855271	0.218558	0.0593902	0.228518	0.164332	0.0890585	0.0787187	0.434782	0.159923	0.481195	0.359845	0.205284	0.0829493
C12ORF49	0.149923	0.105353	0.0711792	0.112912	0.0903466	0.0928683	0.11242	0.133171	0.104952	0.121235	0.105593	0.179304	0.134788	0.113305	0.10092	0.0338484	0.0360959	0.150714	0.0716662	0.106569	0.161064	0.108837	0.107684	0.0902404	0.111732	0.13415	0.22261	0.0653141	0.134648	0.0931678	0.112004	0.0453767	0.0790597	0.112425	0.168015	0.152209	0.127699	0.0964241	3.9968e-15	0.124553	0.141598	0.0159409	0.0324588
C12ORF57	2.14453	1.22664	1.35887	1.57532	1.45178	2.19289	1.41339	2.07475	2.05464	2.06206	2.25452	1.14726	1.47182	1.70766	2.13905	0.912101	0.390209	1.69224	2.33701	1.03649	1.69026	1.37079	2.08959	1.60595	1.9202	1.29681	2.09279	1.97171	1.27807	1.75023	1.63757	0.699824	1.26955	1.34059	2.02361	2.02313	2.09429	1.89069	0.714784	1.55063	2.64245	0.526632	0.389477
C12ORF60	0.0187736	0.0189021	0.0139266	0.0157383	0.0152405	0.0247593	0.0181157	0.0220973	0.0160637	0.0224498	0.0245648	0.027515	0.0104898	0.0220518	0.013401	0.019142	0.0121865	0.0160661	0.0208521	0.0142768	0.0274789	0.0170126	0.0257681	0.0239305	0.00982807	0.0184161	0.024997	0.0229863	0.0112264	0.00525499	0.0504533	0.00781676	0.00818447	0.0241826	0.0285989	0.00506735	0.0386957	0.0486176	0.019926	2.9976e-15	1.55431e-15	0.00820527	8.88178e-16
C12ORF65	0.246869	0.156055	0.128127	0.108525	0.110465	0.194611	0.130778	0.143793	0.215974	0.165915	0.177695	0.177376	0.045953	0.124113	0.404448	0.08473	0.0598098	0.172664	0.21745	0.082912	0.175703	0.0906802	0.0974072	0.0749097	0.135474	0.0892932	0.195649	0.124765	0.0820753	0.239976	0.278426	0.159724	0.104225	0.188896	0.173375	0.135478	0.226326	0.13994	0.132583	0.152285	0.580043	0.274565	0.176273
C12ORF66	0.022378	0.0199328	0.0180463	0.0193011	0.027021	0.0292529	0.0189746	0.021622	0.028148	0.0149891	0.0270051	0.016176	0.0294051	0.0271913	0.0542002	0.0204908	0.0212786	0.0167863	0.035083	0.0122685	0.0306466	0.0215056	0.0245959	0.0357964	0.0478066	0.0368909	0.0445028	0.0205082	0.00751563	0.0428763	0.0747864	0.0214637	0.0193304	0.0262173	0.0254475	0.0456072	0.0357484	0.060354	3.9968e-15	0.107395	0.0490317	0.114997	0.0157938
C12ORF73	0.0532611	0.0324391	0.042235	0.0351509	0.0315124	0.0434407	0.0373403	0.0527773	0.05221	0.0381145	0.0422642	0.0507835	0.0242438	0.0364674	0.274407	0.0248629	0.0397318	0.0383289	0.0419187	0.0357088	0.0674215	0.0292131	0.0318291	0.0149788	0.0189942	0.0209854	0.130964	0.0318777	0.0469545	0.244776	0.0684966	0.129226	0.00847176	0.121369	0.0565204	0.0661017	0.00748568	0.28938	0.0634374	0.266968	0.222797	0.0956003	0.100053
C12ORF75	3.23704	0.839649	1.83573	2.99766	0.440768	0.229576	2.97506	4.77445	0.592714	4.59742	0.967059	1.08505	2.6793	1.42377	0.494835	0.255681	0.197252	4.4979	0.214719	3.11291	3.48686	1.72683	0.733305	0.623166	0.714842	2.07674	6.09821	0.302685	3.01543	0.38683	0.181426	0.214464	0.577417	0.251957	1.98629	3.01041	0.305002	0.553764	0.370794	0.126403	1.51328	0.0950505	0.285901
C12ORF76	0.1466	0.0906729	0.0713456	0.104319	0.127083	0.169205	0.0880103	0.137462	0.175233	0.123332	0.146501	0.0505069	0.0552268	0.101015	0.29707	0.0618362	0.0321232	0.138659	0.166063	0.0844171	0.129576	0.0860136	0.145478	0.0795056	0.196273	0.0551601	0.173781	0.170457	0.0904077	0.217045	0.0609657	0.0730075	0.0719747	0.183709	0.218789	0.163167	0.179967	0.152152	0.0484243	0.224194	0.164916	0.0671799	0.0572654
C14ORF1	0.322569	0.194399	0.143911	0.211134	0.199092	0.193646	0.247347	0.321113	0.254846	0.340824	0.279089	0.258036	0.16755	0.266313	1.44418	0.126288	0.069756	0.393742	0.186239	0.188528	0.329803	0.183258	0.262947	0.163682	0.184354	0.144833	0.520193	0.232884	0.224341	0.689436	0.203628	0.56311	0.114015	0.730022	0.294151	0.285131	0.130653	0.876	0.109003	0.86205	0.805613	0.268116	0.162761
C14ORF119	0.41744	0.231975	0.178363	0.123096	0.141038	0.189388	0.225051	0.345558	0.281618	0.404231	0.387271	0.144832	0.059743	0.14435	0.971878	0.0833457	0.0507014	0.425612	0.209218	0.165329	0.441418	0.111594	0.11977	0.0388616	0.0914534	0.0579459	0.533375	0.194037	0.270373	0.450937	0.148926	0.282504	0.0175212	0.538396	0.445583	0.26212	0.135295	0.740783	0.304492	0.224995	0.385805	0.309626	0.148165
C14ORF159	0.216065	0.162716	0.180254	0.144457	0.1168	0.113763	0.159593	0.232543	0.167822	0.156065	0.162133	0.0312233	0.0851623	0.178578	0.329696	0.0912565	0.158118	0.169353	0.139438	0.140239	0.247724	0.0992276	0.142424	0.067132	0.113707	0.03527	0.241768	0.102436	0.113578	0.245107	0.0454315	0.227636	0.0400936	0.177674	0.241592	0.191827	0.0386555	0.176963	0.0390201	0.428783	0.343496	0.0679154	0.245269
C14ORF166	1.29813	0.789479	0.688828	0.782918	1.22915	1.36759	0.8292	1.66183	1.60167	1.30503	1.60648	1.2414	0.909726	0.997947	4.23112	0.612442	0.192964	1.09012	1.27669	0.730584	1.21706	0.839083	1.3585	1.16454	1.82878	1.19048	4.25551	1.17499	0.983378	2.69897	2.04065	0.904465	1.62465	1.90175	2.61953	1.15165	1.52951	5.3667	1.3362	5.91599	2.45686	3.01691	0.532326
C14ORF169	0.101491	0.0619128	0.0510065	0.0679884	0.0387768	0.046531	0.0581043	0.0690928	0.0699716	0.0809239	0.0787806	0.076037	0.048754	0.073161	0.139467	0.0331506	0.0182916	0.0957438	0.0656008	0.0702949	0.0749615	0.0219897	0.0644843	0.0524104	0.116589	0.0352361	0.133072	0.0563141	0.0589993	0.097174	0.103453	0.0339148	0.0420258	0.0717483	0.0719589	0.0706618	0.0646166	0.203268	0.0300446	0.157765	0.0835483	0.0683622	0.043442
C14ORF2	3.70404	1.70164	2.6406	2.80925	3.97793	2.90679	2.4375	3.78731	3.22469	2.57291	2.66281	4.81365	3.61255	2.38993	4.29798	1.4836	0.452589	2.58456	2.16753	1.94315	3.63742	3.1112	2.71577	3.21741	3.10685	4.70234	8.0268	1.66908	1.8363	4.57044	4.09332	1.47991	3.59491	3.73754	4.63523	4.96334	2.80924	11.0495	2.74206	11.8807	4.68566	7.01538	1.20523
C14ORF28	0.0329206	0.02127	0.0195674	0.0286727	0.0179143	0.0337107	0.0306973	0.0226482	0.0276662	0.040474	0.0365457	0.0291513	0.0231589	0.0263612	0.0461668	0.0130127	0.00799974	0.0227233	0.0320557	0.025303	0.0500285	0.0211338	0.0290371	0.0238947	0.0288417	0.0162525	0.0280206	0.0201649	0.00929991	0.0368633	0.0450864	0.00813729	0.0159094	0.024173	0.0210395	0.0148398	0.0500659	0.00403548	3.9968e-15	0.0271565	0.040769	1.55431e-15	8.88178e-16
C14ORF37	0.0233161	0.0120547	0.015108	0.0226061	0.0181036	0.0279546	0.0130486	0.0266246	0.0225223	0.0125368	0.0172933	0.0131655	0.0162038	0.0216555	0.0141618	0.0110993	0.0114331	0.015406	0.0220414	0.0156943	0.0200929	0.0181027	0.0140007	0.0212461	0.0301378	0.0170059	0.0368924	0.00755636	0.0064612	0.0151504	0.0030302	0.0182869	0.013015	0.00787904	0.00397472	0.0496065	0.00850523	0.0200552	0.0198946	0.0107731	0.0605728	0.0375989	8.88178e-16
C14ORF79	0.00323783	0.00222566	0.00147311	0.002754	0.00245633	0.00134378	0.00153257	0.00437301	0.00199221	0.00312905	0.00458254	0.00378651	0.000743929	0.00082063	0.0230595	0.000966433	0.00284995	0.00181145	7.99361e-15	1.25455e-14	0.00290567	0.00269592	2.39808e-14	0.00155631	0.00350758	0	0.00333258	0.00283348	0	0.0126846	0.00769853	0.00598219	6.55032e-15	0.00724876	6.21725e-15	5.77316e-15	4.77396e-15	0.0263407	3.9968e-15	0.0128904	0.0166704	0.0115204	8.88178e-16
C14ORF80	0.065145	0.0306835	0.0380415	0.0358196	0.0276216	0.026195	0.0439957	0.0777534	0.0367492	0.0638143	0.041883	0.0595601	0.0481816	0.0308978	0.0883583	0.0271616	0.0315773	0.0588257	0.0372436	0.0353127	0.0568622	0.0365985	0.0267306	0.0287668	0.0424209	0.0461173	0.35296	0.0295112	0.0666096	0.0833407	0.0438033	0.0727371	0.0272162	0.134891	0.0494278	0.0409526	0.0408377	0.203438	0.0402867	0.0789771	0.30591	0.116782	0.0519244
C14ORF93	0.0248677	0.0196475	0.0153428	0.0241589	0.0159165	0.023247	0.020396	0.0371728	0.0298489	0.0242202	0.0264171	0.0103923	0.0193156	0.0183104	0.0402928	0.00962254	0.00569016	0.0260976	0.0330503	0.0196838	0.0335409	0.0168604	0.0318269	0.00937822	0.0192624	0.0116556	0.0405493	0.0136604	0.0135584	0.0266247	0.024208	0.0115489	0.0127199	0.0336645	0.0565673	0.0273658	0.0270713	0.0944188	3.9968e-15	0.0991273	1.55431e-15	0.0834698	0.0505786
C15ORF39	0.0391325	0.0182048	0.0291024	0.0236963	0.0142305	0.022423	0.0232145	0.0275979	0.0223127	0.0197958	0.0209612	0.0126198	0.0214251	0.0129459	0.489625	0.0115688	0.016193	0.0313802	0.0180472	0.019089	0.0567953	0.0113093	0.00968856	0.00823779	0.0360042	0.0226362	0.0532259	0.013237	0.037756	0.30868	0.0129843	0.302822	0.0329712	0.332215	0.00990214	0.0562673	0.0183254	0.0969928	3.9968e-15	0.0353556	0.2978	1.55431e-15	0.075972
C15ORF40	0.229047	0.148203	0.127097	0.15837	0.186641	0.210698	0.141033	0.190281	0.207047	0.169666	0.214015	0.174033	0.127718	0.169611	0.206632	0.0841473	0.0593235	0.176644	0.224903	0.122362	0.224868	0.155321	0.223406	0.15579	0.16741	0.13196	0.306511	0.171241	0.145493	0.171675	0.167124	0.0884313	0.157845	0.0986539	0.234968	0.271192	0.15013	0.379739	0.00837134	0.392989	0.201527	0.294023	0.0770479
C15ORF41	0.0183886	0.00962321	0.0185068	0.0228753	0.0167221	0.0124616	0.0115815	0.0230726	0.0132981	0.0146395	0.0181004	0.00264826	0.0152395	0.0212311	0.0361312	0.0110205	0.0205168	0.0260395	0.0200476	0.0211404	0.0257111	0.0112649	0.0108663	0.0105746	0.0122847	0.00697967	0.0447553	0.012863	0.00974392	0.0344313	0.00212147	0.0155158	0.0178955	0.030304	0.00899092	0.0353592	4.77396e-15	0.0250303	3.9968e-15	0.0442618	0.0444454	0.0110173	0.0439946
C15ORF52	0.00184675	0.00206896	0.00400599	0.00134633	0.00386134	0.00227315	0.000440125	0.00362022	0.00142406	0.00309652	0.0037582	0	0.00136749	0.00086016	0.00465752	0.00465176	0.00684531	0.00444581	0.000935021	0.00270008	0.00855102	2.9643e-14	0.000921251	0.00189831	0.00166111	0.00120935	0	0	0	0.0115235	0	0.00751317	6.55032e-15	0.00274063	6.21725e-15	0.00554441	4.77396e-15	4.77396e-15	3.9968e-15	2.9976e-15	1.55431e-15	1.55431e-15	8.88178e-16
C15ORF57	0.156584	0.0959984	0.0943807	0.104319	0.0773607	0.0886771	0.0827649	0.179802	0.116099	0.142186	0.136204	0.120137	0.0962178	0.116396	0.151117	0.0633469	0.0335329	0.165574	0.102757	0.0828276	0.152854	0.0783196	0.0902413	0.0841018	0.123714	0.114746	0.261838	0.119843	0.147399	0.0998673	0.139212	0.0740885	0.0848565	0.136861	0.287725	0.178835	0.0663395	0.349098	0.127646	0.637265	0.0524852	0.381881	0.164267
C15ORF61	0.182384	0.154834	0.105079	0.193004	0.187087	0.164083	0.14592	0.1779	0.199057	0.175024	0.218379	0.363798	0.170939	0.222088	0.349164	0.084926	0.0342698	0.178338	0.155069	0.153241	0.190706	0.149834	0.236622	0.179035	0.224789	0.164329	0.158131	0.1694	0.173351	0.350279	0.341227	0.12497	0.189863	0.249312	0.205226	0.205297	0.064415	0.481874	0.258274	0.618207	0.24154	0.322093	0.0864191
C15ORF65	0.000780269	0.0015071	0.000650884	2.70894e-14	0.000500861	0.000467536	0.00259287	0	0.00135897	0.0023454	0.00176379	0	0.000856122	0.00184104	0.0233602	0	3.33067e-15	0.00511472	7.99361e-15	1.25455e-14	0.000746904	2.9643e-14	0.00093721	0.00499612	0.00188999	0	0	0.00284211	0.00564478	0.00990396	0	0.00634314	6.55032e-15	0.0128144	6.21725e-15	5.77316e-15	4.77396e-15	0.0354846	3.9968e-15	0.0134948	1.55431e-15	0.0113381	0.0217697
C16ORF45	0.0198228	0.0052964	0.00633678	0.00943165	0.0101835	0.00188144	0.00555469	0.00528889	0.00625039	0.00935372	0.00995525	0.0126445	0.0157508	0.00750975	0.00108415	0.00805495	0.00529515	0.0208549	0.00708841	0.00358561	0.0172063	0.0107926	0.00265941	0.00862508	0.00750788	0.0073135	0.0190208	0.0160355	0.0216216	0.00458672	0.0136785	1.22125e-15	0.0119537	6.21725e-15	0.00432343	5.77316e-15	4.77396e-15	0.043815	3.9968e-15	0.0837028	1.55431e-15	0.0110173	8.88178e-16
C16ORF46	0.00522572	0.00119156	0.00162278	0.00292925	0.00495951	0.00231959	0.00391954	0.00305623	0.00287436	0.00212439	0.00272775	0	0.00533221	0.00385713	0.00929141	0.00233827	0.00271687	0.00175225	0.00403025	0.00197303	0.00195362	0.00103233	0.00100465	0.00171348	0.00399701	0.002124	0.00771683	0	0	0.00819693	0.00204831	0.00238021	6.55032e-15	6.21725e-15	6.21725e-15	0.00536094	0.0082326	0.0246857	3.9968e-15	0.0191334	1.55431e-15	0.0180987	8.88178e-16
C16ORF52	0.0413859	0.020762	0.027829	0.0284399	0.0351435	0.0193709	0.0184906	0.0260899	0.0293693	0.0176322	0.0244172	0.0230414	0.0211606	0.0233479	0.0537124	0.0172896	0.0285991	0.0233153	0.026966	0.0213213	0.0368046	0.0173076	0.0209045	0.0355258	0.0271127	0.00515833	0.0509232	0.0193297	0.00809974	0.054157	0.0177114	0.0329426	0.0260439	0.0632715	0.0156317	0.0596465	0.0395011	4.77396e-15	0.0193463	0.0363435	0.0466001	1.55431e-15	0.0499106
C16ORF54	0.670103	0.395175	0.330406	0.260927	0.457044	0.684887	0.6022	0.445339	0.795046	0.446171	0.452184	0.349371	0.362324	0.309184	0.406195	0.536142	0.233041	0.444852	0.432258	0.527795	0.474125	0.47998	0.294401	0.297585	0.645728	0.243946	0.526554	0.392921	0.636607	0.657787	0.284558	0.317842	0.255098	0.61352	0.711709	0.523199	0.168683	0.455641	0.104665	0.284184	1.86955	0.0278505	0.113502
C16ORF58	0.0446582	0.0459744	0.0309481	0.0313337	0.0269393	0.0379787	0.03012	0.0409213	0.0365534	0.0332163	0.0378188	0.0196778	0.0296747	0.0477646	0.143849	0.0303465	0.0393321	0.0426907	0.0443513	0.0194937	0.047567	0.0208572	0.0332858	0.0136305	0.0399674	0.0120756	0.0681385	0.0138857	0.026186	0.104345	0.010107	0.0981424	0.00398849	0.121582	0.0270365	0.0482316	0.0261183	0.217917	0.0207186	0.166946	0.129035	0.080418	0.16658
C16ORF59	0.0015046	0.00236896	0.0008787	0.00181913	0.000972968	0.00127957	0.00325048	0.00166059	0.000763558	0.00203879	0.000485604	0	0.00169508	0.00393964	0.0401823	0.00290493	0.00240749	0.00158402	0.00422974	0.00106546	0.00174638	0.000915235	0.00216956	0.00170686	0.0018223	0.00196557	0.126724	0.00574446	0.00817649	0.0510235	0	0.0529122	0.00373849	0.0527786	0.00952322	0.00457117	4.77396e-15	0.391046	0.0375153	0.10885	0.2692	0.0865409	0.0833925
C16ORF62	0.0620328	0.0326888	0.0393145	0.0515709	0.0448199	0.0491745	0.0485307	0.0715356	0.0522004	0.0791587	0.0613424	0.0274642	0.0254452	0.0493026	0.111844	0.0218478	0.0254414	0.0662254	0.0600965	0.0519976	0.0728093	0.0265917	0.0455714	0.0212293	0.0555709	0.0256424	0.115688	0.034742	0.0565568	0.0621544	0.0297993	0.0900615	0.0450759	0.119909	0.0871401	0.0552545	0.0269947	0.0890272	0.0711774	0.14474	0.0638768	0.0815342	0.101953
C16ORF70	0.0280583	0.0158371	0.0199309	0.0229451	0.0202036	0.0220432	0.019446	0.0291804	0.0200557	0.0275962	0.0253121	0.0297802	0.0161092	0.0156021	0.0678096	0.0179281	0.0103089	0.0242515	0.014718	0.0119489	0.0213337	0.015946	0.0257301	0.01862	0.011404	0.00315818	0.033964	0.0140473	0.0150548	0.0514392	0.00991885	0.0274967	0.00558282	0.0527285	0.027698	0.0208148	4.77396e-15	0.0930091	3.9968e-15	0.0695933	0.0622477	0.0201789	0.0759481
C16ORF72	0.198832	0.115964	0.134988	0.134916	0.106682	0.0854401	0.126769	0.145629	0.118662	0.114951	0.100786	0.221776	0.301538	0.137298	0.23272	0.0899898	0.142692	0.146439	0.0672791	0.124617	0.199031	0.147496	0.105531	0.261466	0.346352	0.294618	0.227374	0.102899	0.0638069	0.171084	0.182373	0.12618	0.205603	0.236693	0.175353	0.211758	0.156617	0.125566	0.127629	0.433021	0.102644	1.55431e-15	0.175801
C16ORF74	0.0133792	0.0156082	0.00885289	0.0107204	0.023149	0.0615658	0.0125558	0.0118132	0.0410846	0.00901941	0.0295287	0.000447484	0.0111312	0.0328605	0.00394051	0.0186751	0.00591053	0.0214811	0.0489324	0.00705361	0.0232753	0.0174931	0.0303406	0.0313921	0.0314786	0.0138326	0.0225413	0.0221306	0.0281823	0.00961228	0.00555927	0.015463	0.0329604	0.0490411	0.0601282	0.0209478	0.0131961	0.0623728	0.0386683	0.0181408	1.55431e-15	0.0158738	0.0111939
C16ORF86	0.0139753	0.00644136	0.00967836	0.00830365	0.0133433	0.0228679	0.0116465	0.0179607	0.0196083	0.017977	0.0126211	0.00427916	0.0104376	0.00374355	0.0137369	0.00737596	0.00607272	0.0180454	0.0205247	0.0101038	0.0319449	0.0087124	0.0211139	0.0107217	0.00419129	0.0048516	0.0148646	0.0187874	0.00865646	0.0137889	0.0176942	0.0098791	0.0125961	0.0116772	0.0457515	0.00767039	0.0160153	0.0696153	0.0203385	0.140588	0.0134128	0.0428047	0.0321538
C16ORF87	0.116355	0.0813895	0.0775385	0.123012	0.144513	0.0739404	0.0906006	0.146236	0.143462	0.1158	0.135568	0.166429	0.174723	0.10117	0.25059	0.0642405	0.0599179	0.109992	0.0864055	0.0907783	0.104355	0.108569	0.121266	0.14558	0.343122	0.26676	0.407549	0.0922695	0.0497942	0.263157	0.21889	0.080679	0.2749	0.159158	0.246551	0.138986	0.0998743	0.201247	0.0405146	1.06075	0.246796	0.167209	0.0796367
C16ORF91	0.111795	0.0925113	0.0646443	0.0971704	0.0636233	0.0781199	0.0792138	0.108822	0.0845511	0.0924419	0.0965061	0.0610794	0.0851263	0.0990237	0.289312	0.0411344	0.0429874	0.111512	0.0768099	0.0713662	0.117497	0.0731693	0.0785302	0.0358803	0.0948496	0.0878545	0.293078	0.0584934	0.101381	0.299004	0.0656398	0.108647	0.0342554	0.167249	0.0887693	0.097745	0.067956	0.334041	0.0145444	0.203319	0.444465	0.287985	0.115303
C16ORF95	0.00801789	0.00392162	0.00456854	0.00638663	0.00466535	0.00493759	0.00633625	0.00622047	0.00414454	0.00383533	0.00486569	0.00497131	0.0047311	0.00481125	0.00812112	0.00403899	0.00712942	0.00694293	0.00577472	0.00645503	0.0155794	0.00675366	0.00294096	0.00807791	0.00445675	0.00206461	0.0342843	0.0077963	0.00501263	0.0107104	0.00240391	1.22125e-15	0.00862905	0.0144121	0.0180279	0.00565216	4.77396e-15	0.199425	3.9968e-15	0.369778	0.035403	0.257824	0.102748
C17ORF100	0.0195624	0.00662978	0.00454523	0.00393338	0.0123783	0.023682	0.00883922	0.00507187	0.0203776	0.00834899	0.0200161	0.0027468	0.0030993	0.00757243	0.014269	0.00944796	0.0017839	0.00614967	0.0212064	0.00102305	0.00796359	0.00471681	0.0118164	0.00913993	0.00703496	0	0.00699726	0.00899979	0.00935013	0.010837	0.0215546	1.22125e-15	0.00363845	0.00870415	0.00597611	0.00598251	4.77396e-15	0.00933699	3.9968e-15	0.0105128	0.0137847	0.0162612	8.88178e-16
C17ORF107	0.00131588	0.00490276	0.000612292	0.000508346	0.000692809	0.00112551	0.00166505	0.00126719	0	0	0.00170682	0.000616789	0.00561266	0.00352431	0.000518115	0.00112734	3.33067e-15	5.44009e-15	7.99361e-15	1.25455e-14	0.000774205	2.9643e-14	2.39808e-14	0.00334963	0.00522871	0.00271195	0	0.00273041	0.00303137	0	0.0022619	1.22125e-15	0.00818679	6.21725e-15	0.00926343	0.00567983	0.0270889	4.77396e-15	3.9968e-15	0.00895913	1.55431e-15	1.55431e-15	8.88178e-16
C17ORF49	0.0153993	0.00697278	0.0092373	0.0173334	0.0229756	0.0185852	0.0138815	0.0319982	0.0183508	0.0195912	0.0219497	0.0200868	0.0219166	0.0117905	0.00271657	0.00345552	0.0039602	0.028926	0.0172368	0.0151752	0.0285403	0.025781	0.0142881	0.0128612	0.0759986	0.011621	0.0786855	0.00712707	0.0145159	0	0.00802109	0.00209473	0.0307928	6.21725e-15	0.02088	0.0263778	0.0471387	0.00739478	3.9968e-15	0.0305427	1.55431e-15	0.0121974	0.012166
C17ORF53	0.00107399	0.00102337	0.00145942	0.0015464	0.000825045	0.00180061	0.00203001	0.00132115	0.00345482	0.00149038	0.00301945	0.00581113	0.00168327	0.00222704	0.00900503	0.00404406	0.00311447	0.00369772	0.000797681	0.000812577	0.00199476	0.00259647	0.00209628	0.00576162	0.00594445	0.00749931	0.0336733	0.00254383	0	0.0111407	0.00294622	0.0226062	0.0194009	0.011187	0.00328145	0.00429878	0.00881025	0.0809876	0.00946544	0.0850582	0.0450133	0.0644207	0.0157938
C17ORF58	0.0307885	0.023621	0.015269	0.0292808	0.00622546	0.00330007	0.0187899	0.0224131	0.0120972	0.018313	0.015561	0.0454417	0.0216141	0.0242348	0.0796142	0.00763294	0.0111708	0.0642834	0.00372911	0.0224835	0.0537511	0.0168165	0.012665	0.00981534	0.0103327	0.0231551	0.0776755	0.00494779	0.0245845	0.0732878	0.0164451	0.0401684	0.00950095	0.0685418	0.0204047	0.029452	4.77396e-15	0.29047	0.0503817	0.988759	0.137205	0.258269	0.0321538
C17ORF62	0.577675	0.327986	0.322265	0.369255	0.362838	0.342868	0.399995	0.698023	0.432695	0.495613	0.480757	0.0350976	0.187678	0.382904	0.512364	0.240762	0.246038	0.614185	0.314889	0.345149	0.719394	0.292741	0.412518	0.163803	0.328046	0.0907534	1.01151	0.427572	0.508943	0.322621	0.103657	0.381732	0.132705	0.348382	0.907493	0.787414	0.0745711	0.481866	0.102313	0.0376651	0.384879	0.197583	0.0985451
C17ORF67	0.0341366	0.0178729	0.0182538	0.0130277	0.0191224	0.0167473	0.00966608	0.0176577	0.0243795	0.0121412	0.0205271	0.00479654	0.00671799	0.0160277	0.0456727	0.00977914	0.0198933	0.0192449	0.020077	0.0107688	0.0347022	0.0141669	0.0200995	0.0150833	0.0218702	0.0116083	0.0245806	0.00680599	0.00742565	0.0439161	0.0100583	0.0243036	0.0202635	0.0305826	0.00874201	0.0412595	0.0241715	0.00534474	3.9968e-15	0.0104816	0.0359816	1.55431e-15	8.88178e-16
C17ORF75	0.0670465	0.0345972	0.0352381	0.0366238	0.0366004	0.0388304	0.0467222	0.0525821	0.057498	0.0386948	0.0525693	0.0515823	0.0303819	0.0346996	0.109522	0.0238527	0.0264601	0.041434	0.0449601	0.0404538	0.0775299	0.0377593	0.0356354	0.0248828	0.0408539	0.045902	0.111606	0.0286346	0.0358421	0.0677593	0.073857	0.0232812	0.0291926	0.0595138	0.0768939	0.0759156	0.0511241	0.124925	0.0345923	0.0635236	0.0385987	0.0784356	0.0698599
C17ORF80	0.0264513	0.0217453	0.0196888	0.0196459	0.0165396	0.0204247	0.0216647	0.0295875	0.0247105	0.0223036	0.0180265	0.0146787	0.00426331	0.0208485	0.0876274	0.00621124	0.00885217	0.0300538	0.0186027	0.0131105	0.0301738	0.0144212	0.0117422	0.0109967	0.00440699	0.0137401	0.05381	0.0228166	0.0137742	0.0527465	0.0134564	0.0570035	0.00350228	0.0480372	0.0311399	0.0100506	4.77396e-15	0.0759618	3.9968e-15	0.0436439	0.0714365	0.072964	0.0402552
C17ORF89	0.610853	0.430091	0.407143	0.400106	0.517568	0.595288	0.426598	0.543575	0.635873	0.420989	0.466823	0.429354	0.488336	0.592171	1.54971	0.307803	0.202093	0.505133	0.390093	0.352125	0.699014	0.37419	0.469997	0.651948	0.717345	0.423457	1.08215	0.382714	0.448386	1.49411	0.606226	0.646783	0.458638	1.05248	0.49279	0.740431	0.485871	4.47985	0.726962	2.44694	1.9242	2.72237	0.549941
C17ORF96	0.00663237	0.00380285	0.00444677	0.00571126	0.000803793	0.00234016	0.00554771	0.00550989	0.00224701	0.00619742	0.00351937	0.00126763	0.0104474	0.00077548	0.00761406	0	0.00130898	0.0049453	0.00145111	0.00761915	0.00344865	0.00243533	2.39808e-14	0.0108082	0.00353097	0.0112347	0.0270941	0.00526242	0.00901071	0.0115458	0.0028787	0.0149591	0.0100897	0.0104607	0.0121855	0.00626083	4.77396e-15	0.00504007	0.0401219	2.9976e-15	0.0152694	1.55431e-15	8.88178e-16
C17ORF97	0.00962511	0.00519886	0.00278888	0.00796012	0.00631279	0.00245088	0.00525803	0.0049146	0.00384649	0.0133391	0.00503653	0.00346864	0.00244037	0.00371796	0.0116492	0.004112	0.00138437	0.00924292	0.0119021	0.00424187	0.00903517	0.0066268	0.00703027	0	0	0	0.0150614	0.0227945	0.013044	0.0162969	0.00291136	0.00396266	6.55032e-15	0.016956	0.00261506	0.014119	4.77396e-15	0.0894767	3.9968e-15	0.00419566	1.55431e-15	0.0281737	8.88178e-16
C17ORF99	0.00025291	0.00100414	0.000381066	0.0023574	0.00165635	0.000452452	0	0.00142135	0	0.00102644	0.00200551	0.000652138	0.00125709	0.00304861	0.00442543	0.00336267	0.00581143	0.000970179	0.00348326	0.00453647	0.000642688	0.00287672	0.00119145	0	0.00154085	0	0.000687249	0	0	0	0	1.22125e-15	6.55032e-15	0.0199319	6.21725e-15	0.00498581	4.77396e-15	0.024721	3.9968e-15	0.0437816	1.55431e-15	0.0158738	0.109534
C18ORF21	0.105995	0.0573681	0.0664783	0.0779238	0.0568559	0.0607098	0.0645088	0.129622	0.0944495	0.11102	0.104946	0.223944	0.0593446	0.0689876	0.267207	0.0410887	0.0292501	0.0977566	0.0695615	0.0639272	0.123589	0.0635505	0.0633025	0.072769	0.113117	0.101625	0.217086	0.0618613	0.0583801	0.246956	0.1942	0.0937004	0.0860467	0.175871	0.148002	0.0620836	0.145825	0.313197	0.0874285	0.67972	0.22353	0.229664	0.169092
C18ORF25	0.0644214	0.0394133	0.0449843	0.0424228	0.078998	0.0676518	0.0439213	0.0631582	0.0909078	0.0356533	0.0768954	0.0625197	0.0762494	0.0582662	0.0915047	0.0628431	0.054633	0.0369879	0.0729295	0.0405115	0.0676309	0.0298734	0.077511	0.0799383	0.122173	0.0620282	0.103451	0.0433094	0.0335727	0.0812661	0.0592246	0.0693861	0.0780921	0.0682655	0.0986695	0.0546818	0.0585919	0.0607699	0.0280829	0.375529	0.208075	0.102069	0.117185
C18ORF32	0.112306	0.0770247	0.091609	0.100538	0.0764613	0.0574494	0.0845086	0.104426	0.0879426	0.0924501	0.103418	0.12618	0.0974057	0.115936	0.256556	0.0509734	0.0307038	0.105485	0.0593089	0.0892243	0.101672	0.0966769	0.0973391	0.0676998	0.0893188	0.102253	0.0916245	0.0780176	0.10438	0.203681	0.108662	0.0860209	0.0942603	0.312695	0.132125	0.0794015	0.103406	0.138809	0.0387422	0.103552	0.20929	0.0603841	0.0439102
C18ORF54	0.00717255	0.00900463	0.0077091	0.00621524	0.000782381	0.00253886	0.00584248	0.00507045	0.00230486	0.00522215	0.00373837	0.00322617	0.00291811	0.00735908	0.0514987	0.00603233	0.0061192	0.00840387	0.00408616	0.00358912	0.0150452	0.00656389	0.0010113	0.00311656	0.00608199	0	0.0220389	0	0.00563594	0.038641	0.0030302	0.0532897	0.00345135	0.0486837	0.0153387	0.0123359	4.77396e-15	0.0080619	3.9968e-15	0.0165015	0.133854	0.0109924	0.0145212
C18ORF8	0.118828	0.0739153	0.070785	0.114891	0.0553913	0.0522053	0.0810279	0.136267	0.0892552	0.10802	0.0913142	0.161058	0.0895046	0.101191	0.137257	0.0434415	0.0721881	0.125538	0.064289	0.0473994	0.154142	0.0549832	0.0538069	0.0624979	0.121896	0.103296	0.166356	0.0490549	0.0664273	0.0598168	0.127172	0.0612434	0.0768549	0.0744513	0.180166	0.135172	0.0856678	0.0554579	0.00946544	0.166677	0.14496	0.0658278	0.172569
C19ORF12	0.195726	0.0923555	0.0973435	0.120708	0.0818346	0.0863936	0.129048	0.20897	0.121413	0.156789	0.103903	0.0353432	0.0755418	0.101662	0.290816	0.0521686	0.05253	0.18948	0.0601899	0.0955417	0.222227	0.109998	0.0780772	0.0523351	0.0684343	0.0355498	0.2393	0.106722	0.197449	0.149133	0.0483014	0.109948	0.0464537	0.128587	0.163884	0.142123	0.0606206	0.0791644	0.0323381	0.0571609	0.32939	0.0201894	0.0625395
C19ORF18	0.000768408	0.00283402	0.00101434	0.00128268	0.000324789	0.00174484	0.00228407	0.00133406	0.000442609	0	0.00245507	0.000665051	0.00235855	0.00147441	0.0296668	0.00190089	0.00116757	5.44009e-15	0.00228054	0.00109333	0.00125681	0.0012908	2.39808e-14	0	0.00215416	0	0.000751084	0.00300639	0	0.0249302	0	0.0110988	0.00489661	0.0103264	6.21725e-15	0.00400188	4.77396e-15	4.77396e-15	3.9968e-15	2.9976e-15	0.0213241	1.55431e-15	0.0138472
C19ORF24	0.688482	0.483007	0.383521	0.496894	0.629104	0.46316	0.430357	0.612536	0.667154	0.598258	0.683729	0.220546	0.448482	0.559323	0.689245	0.332538	0.153768	0.63039	0.473269	0.456135	0.71124	0.528625	0.631205	0.582882	0.818791	0.334116	0.959886	0.458646	0.594675	0.500945	0.375826	0.359482	0.330647	0.633166	0.647349	0.959965	0.27127	1.15482	0.216552	0.58428	0.577982	0.50136	0.249281
C19ORF25	0.419992	0.297609	0.293451	0.263058	0.242497	0.303232	0.259057	0.345826	0.314282	0.302659	0.336733	0.24964	0.167218	0.26529	0.405231	0.197518	0.266349	0.354929	0.276493	0.267766	0.435584	0.241083	0.250717	0.141425	0.184286	0.116146	0.422933	0.258455	0.314578	0.309298	0.198455	0.334797	0.107715	0.313342	0.462677	0.348185	0.156975	0.294417	0.0585553	0.305915	0.740577	0.165403	0.382114
C19ORF35	0.00295902	0.0013965	0.00151333	0.00341936	0.000813707	0.000394689	0.00143107	0.00082375	0	0.000541031	0.000491155	0.00209719	0.000675518	0.000709745	0.00200343	0.000860679	0.00148956	0.00760069	7.99361e-15	0.00253137	0.0102192	2.9643e-14	2.39808e-14	0	0.00334861	0	0.00110873	0	0.0047991	0.00358024	0	1.22125e-15	6.55032e-15	0.00412605	6.21725e-15	0.0151535	4.77396e-15	4.77396e-15	3.9968e-15	2.9976e-15	1.55431e-15	1.55431e-15	8.88178e-16
C19ORF38	0.00160031	0.00132694	0.00108903	0.00182334	0.00585839	0.00413512	0.000453215	0.00376176	0.0012137	0.000624138	0.00103857	0	0.00322274	0.00132412	0.0254957	0.00126833	3.33067e-15	0.00585745	0.00685656	0.0020202	0.0128383	0.00390858	2.39808e-14	0.0016315	0.00205366	0.00213799	0.0114162	0.00255081	0.0101668	0.0235124	0	0.00657848	0.0024457	0.0450255	0.0247251	0.00732282	4.77396e-15	0.0146287	0.0139004	0.0093866	1.55431e-15	1.55431e-15	8.88178e-16
C19ORF43	5.13561	2.33482	2.81036	3.40017	2.58172	2.50188	3.17876	5.60691	3.46655	4.69331	4.26499	2.87865	2.60684	3.11703	7.65528	1.22044	0.627483	4.49356	2.45445	2.81813	4.88906	2.46501	3.34428	2.18846	3.90128	2.64572	6.21944	2.1618	2.84513	5.24656	2.30785	2.18315	2.63186	6.8865	5.08484	4.40981	3.7312	5.35421	2.76171	3.28792	8.90089	2.29331	1.20085
C19ORF44	0.00375463	0.00210036	0.00140919	0.000372341	0.00635069	0.00300586	0.00274941	0.0046211	0.00382648	0.00263689	0.00211819	0	0.000850552	0.000734447	0.0194032	0.00319809	0.00142989	0.0028773	0.00229884	0.00377096	0.00181396	0.00749128	0.000928017	0.00168476	0	0.00266183	0.00628736	0	0	0.0136301	0	0.0223774	6.55032e-15	0.00874569	0.00446954	5.77316e-15	4.77396e-15	0.00900097	3.9968e-15	0.00376002	1.55431e-15	0.015257	8.88178e-16
C19ORF47	0.0172519	0.00971681	0.0173558	0.015335	0.010286	0.0135634	0.0203864	0.0182214	0.0143697	0.0118837	0.0107161	0.0163575	0.0152447	0.0116183	0.0442615	0.00621694	0.0138319	0.0201646	0.0102747	0.0151276	0.0247295	0.0141897	0.0144041	0.0060747	0.0086257	0.00493507	0.0625344	0.00771524	0.0132747	0.0275711	0.00833026	0.0236576	6.55032e-15	0.0344338	0.0148247	0.0367096	0.0169898	0.0568887	0.0191624	0.079269	0.111324	0.0340208	8.88178e-16
C19ORF48	0.0716093	0.0832032	0.0505536	0.0861471	0.0923369	0.15861	0.064291	0.0721484	0.107173	0.0564563	0.101855	0.126674	0.125972	0.0971375	1.00361	0.0779568	0.0407509	0.072357	0.1181	0.0726689	0.0913904	0.0669204	0.12232	0.135734	0.227041	0.132433	0.836556	0.13646	0.101057	1.12081	0.137092	0.484535	0.166833	0.52741	0.128663	0.0769001	0.212797	2.18282	0.674577	1.26303	3.4357	1.78431	0.305702
C19ORF52	0.124315	0.0691156	0.0604096	0.0781109	0.0483131	0.063897	0.0812274	0.124816	0.0750767	0.101357	0.0887786	0.135064	0.0628946	0.0819127	0.253811	0.045363	0.0401485	0.117986	0.0773694	0.0716525	0.144613	0.0454563	0.0690256	0.046046	0.077442	0.137509	0.179697	0.0641266	0.107892	0.183723	0.138417	0.107862	0.0385617	0.162099	0.136973	0.109884	0.0946597	0.252576	0.0152985	0.551066	0.31183	0.15294	0.128656
C19ORF53	2.27941	1.41085	1.32718	1.50576	2.31525	2.26109	1.5909	2.23185	2.5789	1.85033	2.46156	1.66112	1.67413	1.74617	4.7087	0.950164	0.240691	1.77446	1.88467	1.33949	2.16383	1.55853	2.46668	2.32773	3.08381	1.66415	3.11684	1.85089	1.31917	3.86089	2.85342	1.47356	2.29962	3.55581	3.06987	2.88318	2.4292	5.23956	1.62142	2.6661	5.545	3.0669	0.377579
C19ORF54	0.0131401	0.00662951	0.00784138	0.00540268	0.00895529	0.00797276	0.00493674	0.0108454	0.00665735	0.00740473	0.00962829	0.00842163	0.00406974	0.00790675	0.0277754	0.0127439	0.00301845	0.00578122	0.00914353	0.0103016	0.0143874	0.00884853	0.00870402	0.002956	0.0125822	0.0079101	0.0503182	0.00259425	0.0102677	0.0238792	0.00247696	0.0127957	0.00354619	0.0122332	0.0138437	0.0109368	0.0334502	0.0554895	3.9968e-15	0.048699	0.0339698	0.0109924	0.0259908
C19ORF57	0.00446666	0.000360995	0.00167068	0.00357756	0.000902749	0.000348945	0.000434731	0.0032255	0	0.00500893	0	0.00058808	0	0.00336922	0.00528182	0	3.33067e-15	0.0141173	0.000947861	1.25455e-14	0.00664793	0.00260884	0.000869096	0	0.00222716	0	0.00412092	0	0.00302178	0.00356665	0	0.0100082	6.55032e-15	6.21725e-15	6.21725e-15	0.00526612	4.77396e-15	0.0327496	3.9968e-15	0.00351866	1.55431e-15	0.0124613	0.0362772
C19ORF60	1.14436	0.778302	0.668499	0.73113	0.849213	0.805923	0.707974	0.848336	1.00268	0.809144	1.03845	0.302273	0.753548	0.996489	2.45109	0.509048	0.330183	0.927354	0.838467	0.514347	0.92491	0.775869	0.953011	0.806096	1.38797	0.419305	1.07115	0.790985	0.868148	1.70619	0.28749	1.31697	0.731918	1.61832	0.966606	1.16576	0.477153	1.46577	0.483762	1.50953	2.85995	0.696404	0.626763
C19ORF66	0.684129	0.535796	0.432868	0.483102	0.309119	0.371786	0.381481	0.663024	0.458343	0.43449	0.472071	0.404348	0.328297	0.580225	1.2656	0.294945	0.363701	0.597877	0.340132	0.386167	0.751787	0.386847	0.402442	0.290692	0.361677	0.300629	0.589218	0.385516	0.493586	0.869006	0.254273	0.602437	0.198008	0.576471	0.600579	0.440581	0.327738	0.41184	0.0416277	0.405657	0.922396	0.116905	0.239014
C19ORF68	0.0426151	0.0351534	0.0420821	0.0408357	0.0307601	0.0346716	0.0321642	0.0466666	0.0440206	0.0411408	0.0435762	0.0609534	0.0191161	0.0390499	0.0675731	0.0219529	0.0277149	0.0466394	0.0410222	0.0196943	0.0544319	0.0267913	0.0295478	0.0116603	0.0217874	0.011186	0.0570368	0.0233683	0.0212431	0.0817371	0.0480975	0.0784768	0.0216735	0.0668328	0.0278945	0.0259464	0.0298737	0.0230658	3.9968e-15	0.0689354	0.063593	1.55431e-15	0.0768931
C19ORF70	0.979759	0.575714	0.595992	0.696275	0.929312	0.806678	0.787637	0.942067	0.98892	0.751139	0.91958	0.370097	0.579502	0.666135	1.88812	0.454816	0.2144	0.853233	0.717658	0.591094	0.957884	0.604641	1.0108	0.773975	0.997595	0.337948	1.43372	0.745638	0.74423	1.21587	0.620143	1.16163	0.606121	1.40172	0.904772	1.04557	0.475892	2.64321	0.670997	1.43178	1.37322	1.34365	0.561845
C19ORF73	0.00988334	0.00489231	0.00537312	0.00774024	0.00696639	0.0112175	0.00903099	0.0116597	0.0101896	0.0088058	0.0114659	0.00309674	0.00887614	0.00675418	0.0298641	0.00593985	0.00399127	0.0168251	0.0157265	0.011871	0.0158048	0.0065194	0.00719538	0.00404149	0.0286924	0.00279922	0.016804	0.0212172	0.00492097	0.0316737	0.00571584	0.00308149	0.00321992	0.0122467	0.00516083	0.0166677	0.00613736	0.0340571	3.9968e-15	0.00337519	0.0284595	1.55431e-15	0.0187079
C1D	0.503453	0.295793	0.24029	0.284336	0.296706	0.301379	0.31365	0.451402	0.355442	0.417044	0.385665	0.498474	0.428869	0.315977	0.642843	0.138135	0.101021	0.498964	0.310011	0.286403	0.511466	0.336606	0.248479	0.344336	0.551378	0.539111	0.995854	0.227592	0.430212	0.443552	0.511154	0.23536	0.289643	0.484167	0.488747	0.500782	0.385873	1.11479	0.288982	2.22967	0.488505	1.17018	0.311668
C1GALT1	0.231656	0.152063	0.124354	0.106907	0.124795	0.157072	0.144046	0.202174	0.169204	0.185674	0.162148	0.215224	0.132713	0.129063	0.240697	0.0777077	0.0968119	0.181388	0.131881	0.150464	0.233319	0.139093	0.11427	0.126766	0.222168	0.13032	0.293553	0.121819	0.127274	0.201998	0.143834	0.173296	0.0861096	0.327145	0.181335	0.215596	0.191333	0.15744	0.0131251	0.578757	0.48997	0.0823663	0.344453
C1GALT1C1	0.0904528	0.060402	0.0409128	0.0453782	0.0765258	0.0994886	0.0639927	0.0989111	0.0989389	0.0955453	0.102684	0.0149575	0.0163565	0.0377499	0.143759	0.0352008	0.0401607	0.0754822	0.0827513	0.0481556	0.0997417	0.0528512	0.0468809	0.0166962	0.0520993	0.0205933	0.25174	0.0483352	0.0890015	0.0728879	0.0305434	0.144144	0.00722074	0.092069	0.199546	0.0527461	0.00736403	0.203882	3.9968e-15	0.052039	0.0174683	0.121581	0.0546289
C1ORF101	0.00195925	0.0020891	0.001123	0.00178843	0.00177641	0.0020356	0.00179789	0.00189591	0.00332969	0.00572091	0.00143183	0.00460104	0.000850066	0.000734149	0.00359696	0.000779735	0.00239541	0.00248963	0.00339685	0.00115471	0.00166466	0.00335052	0.00397961	0	0.00185581	0	0.00497476	0	0.00240915	0.00268419	0.00646975	1.22125e-15	6.55032e-15	6.21725e-15	0.00328145	0.00637984	4.77396e-15	4.77396e-15	3.9968e-15	2.9976e-15	1.55431e-15	1.55431e-15	8.88178e-16
C1ORF109	0.054266	0.0285294	0.027316	0.0291612	0.0278876	0.0529178	0.0344577	0.0382516	0.0351965	0.044238	0.0366754	0.0446207	0.0204222	0.0249084	0.0656453	0.0245471	0.0211507	0.0499124	0.0515055	0.0306765	0.0451099	0.025676	0.01697	0.0208964	0.0369447	0.0269724	0.0618527	0.0187624	0.0113114	0.0716047	0.0728039	0.0491567	0.0126729	0.0354148	0.0282399	0.048505	0.00838586	0.190616	0.0367986	0.236708	0.0720465	0.186029	0.134067
C1ORF112	0.0144644	0.0132176	0.0121626	0.012417	0.00548268	0.00610655	0.00940362	0.013739	0.0121874	0.0145844	0.0110915	0.0113324	0.00869972	0.0139856	0.0302192	0.00157975	0.00922504	0.0124749	0.0107452	0.0123194	0.0191071	0.00661432	0.00571577	0.00772686	0.0146472	0.0164812	0.153597	0.00584856	0.017981	0.0428025	0.00710669	0.0677831	0.00276812	0.0247015	0.0328345	0.0265359	0.0108835	0.194036	0.0143829	0.244846	0.218564	0.0436135	0.0438845
C1ORF122	0.248368	0.128814	0.152212	0.200164	0.135399	0.108472	0.189438	0.280528	0.149714	0.242448	0.180241	0.381464	0.22713	0.20643	0.347018	0.0953515	0.0296805	0.26653	0.099737	0.19435	0.287837	0.156743	0.147062	0.151143	0.185281	0.231309	0.414733	0.156828	0.190763	0.181098	0.231955	0.0854481	0.18469	0.27289	0.235059	0.236945	0.179886	0.256852	0.103608	0.16046	0.32535	0.0972007	0.0493376
C1ORF123	0.298082	0.167	0.163123	0.2141	0.161872	0.170567	0.185529	0.311219	0.225922	0.271031	0.228254	0.0923037	0.117125	0.184462	0.431002	0.0958071	0.0449514	0.276751	0.192366	0.145583	0.329745	0.156775	0.186805	0.100266	0.14652	0.0974011	0.489823	0.158895	0.277146	0.29032	0.074951	0.183779	0.062177	0.293043	0.29865	0.239367	0.0939791	0.614786	0.212314	0.444528	0.359238	0.323274	0.117789
C1ORF131	0.219999	0.155356	0.159212	0.130578	0.153447	0.196388	0.160403	0.212731	0.236227	0.202444	0.197131	0.249738	0.125888	0.172123	0.392702	0.112973	0.0917513	0.192633	0.188082	0.146899	0.21049	0.151176	0.12217	0.115098	0.200797	0.144172	0.502143	0.122245	0.160021	0.342616	0.323218	0.171489	0.151664	0.300763	0.215568	0.19156	0.188518	0.643145	0.0935289	0.496159	0.383805	0.416913	0.110519
C1ORF132	0.0303587	0.0220226	0.0287056	0.0247289	0.0206714	0.0232723	0.0175322	0.0223171	0.029886	0.0210653	0.0258012	0.0253917	0.0138121	0.0195642	0.0474112	0.0219424	0.0415896	0.025602	0.0272855	0.0213603	0.0292418	0.0147277	0.0151315	0.0194661	0.010045	0.00592591	0.017445	0.00832979	0.00650307	0.0427263	0.0224992	0.0612498	0.0122928	0.0821096	0.0228352	0.0312847	0.0374113	4.77396e-15	3.9968e-15	0.0318905	0.0528885	1.55431e-15	0.0699947
C1ORF159	0.0255495	0.0109644	0.0166496	0.0287204	0.0155204	0.0259233	0.0219607	0.0213809	0.0212174	0.0196375	0.0129969	0.012422	0.0135722	0.0182072	0.0724512	0.016348	0.0170213	0.0219564	0.0249274	0.0268103	0.0331574	0.0189138	0.0201527	0.00956363	0.0203679	0.0173353	0.0567732	0.013369	0.0355863	0.0461914	0.00970693	0.0517721	0.0231731	0.0213922	0.0554689	0.0284684	0.00830548	0.105693	3.9968e-15	0.0111856	0.129557	0.0399891	0.0637576
C1ORF162	0.341118	0.106363	0.105863	0.302157	0.64605	1.08326	0.291594	0.291627	0.754888	0.377009	0.61868	0.0334258	0.144769	0.273558	0.167032	0.348985	0.071537	0.432675	0.794552	0.145647	0.807658	0.126374	0.688101	0.470795	0.76138	0.0348763	0.170336	0.976495	0.376027	0.0999831	0.108347	0.0684669	0.134883	0.994214	0.215901	0.983609	0.175559	0.374312	0.249839	0.031913	0.162699	0.0219518	0.0446767
C1ORF174	0.250882	0.137312	0.127061	0.167585	0.0816308	0.10305	0.199188	0.233288	0.118374	0.218871	0.151543	0.255555	0.129315	0.153202	0.411035	0.0646545	0.0664873	0.236461	0.113957	0.171542	0.321438	0.107974	0.0953259	0.0697227	0.0751432	0.180322	0.332952	0.0972595	0.231339	0.365523	0.116108	0.0989416	0.0751151	0.264587	0.170008	0.132577	0.0897994	0.480556	0.107221	0.705167	0.607244	0.368255	0.0963804
C1ORF186	0.000711381	0.000324146	0.00154799	2.70894e-14	0.00229061	0.00284815	0.00176165	0.000711996	0.0067236	0.000554626	0.0084992	0	0	0.000914093	0.269959	0.000963653	3.33067e-15	0.000984548	7.99361e-15	0.0010045	0.00164503	2.9643e-14	0.00326449	0.00145321	0.00969072	0	0.00419089	0.00493372	0	0.207857	0.0027039	0.18248	6.55032e-15	0.258608	6.21725e-15	5.77316e-15	4.77396e-15	0.0371349	0.0351124	0.0163143	0.116044	1.55431e-15	8.88178e-16
C1ORF198	0.00329021	0.00482738	0.00308782	0.00312494	0.00481056	0.00696295	0.00257437	0.00311333	0.00608315	0.00271356	0.00711572	0.0136618	0.00836392	0.00737737	0.00227398	0.00346766	0.00294141	0.00440649	0.00632684	0.00201839	0.00178567	0.00545861	0.0100716	0.00876015	0.00704825	0.00229635	0.0143186	0.00143695	0.00285053	0.00238759	0.0199103	0.00299973	6.55032e-15	6.21725e-15	0.00855441	5.77316e-15	0.0184257	0.119121	3.9968e-15	0.252033	1.55431e-15	0.139053	0.0483388
C1ORF21	0.785954	0.0874526	0.341144	0.630783	0.00908837	0.0121069	0.510398	0.720127	0.012801	0.750113	0.0506767	0.489323	0.38027	0.128809	0.0107594	0.0205703	0.0987146	0.912867	0.00895399	0.500962	1.06323	0.172074	0.0111004	0.0146411	0.00852911	0.230277	0.421491	0.0157671	0.580697	0.0556259	0.00791007	0.0224195	0.00355974	0.035507	0.0135474	0.51198	0.00950206	0.214852	0.0805349	0.252573	0.0622626	0.0570475	0.0739489
C1ORF216	0.099192	0.0524419	0.062763	0.0466299	0.040908	0.0153672	0.0557627	0.0989699	0.0517575	0.0789229	0.0449203	0.0204869	0.0376872	0.044564	0.150565	0.0161344	0.0405404	0.0742598	0.0212527	0.0525794	0.0700224	0.0471352	0.0467992	0.0233533	0.0357784	0.0176974	0.0801083	0.0198727	0.0407922	0.136903	0.0155052	0.0524211	0.033776	0.0790931	0.0669646	0.075505	0.0288613	0.0590672	0.0352098	0.103682	0.164364	0.0439519	0.0141373
C1ORF220	0.000989541	0.00377008	0.0018145	0.0019736	0.00156523	0.00055778	0.00230475	0.00228423	0.000743812	0.000517932	0.0011407	0.00204886	0.00158948	0.00134041	0.00452713	0	0.00437976	0.000903705	0.000960583	1.25455e-14	0.00257462	2.9643e-14	0.00135025	0	0.00199409	0	0.00452582	0	0	0.00417148	0.00243863	1.22125e-15	6.55032e-15	6.21725e-15	0.0051621	5.77316e-15	4.77396e-15	4.77396e-15	3.9968e-15	0.0147644	1.55431e-15	1.55431e-15	8.88178e-16
C1ORF228	0.0531242	0.0456558	0.0797111	0.0362434	0.205239	0.425686	0.0338814	0.055308	0.215015	0.0402579	0.19753	0.045565	0.0368612	0.0764524	1.07486	0.198889	0.0693062	0.0197333	0.404507	0.0368105	0.0544918	0.0433226	0.262475	0.258984	0.2649	0.0440998	0.105857	0.225532	0.0449049	0.792072	0.259488	0.692127	0.270607	1.18568	0.11223	0.138517	0.296134	0.199228	0.175214	0.363087	1.22268	0.0124613	0.1574
C1ORF27	0.0633419	0.0381224	0.0460296	0.0487693	0.0429656	0.0580312	0.0403095	0.0716047	0.0602	0.0509359	0.0659542	0.0692446	0.0538217	0.0473104	0.262461	0.039177	0.0572343	0.0440978	0.0592992	0.0479591	0.08322	0.0363011	0.0553005	0.0492667	0.119791	0.0540826	0.09278	0.0537049	0.0369569	0.168916	0.0750172	0.21397	0.0598166	0.135819	0.107463	0.0432441	0.0831644	0.0977939	3.9968e-15	0.195311	0.186907	0.016992	0.10844
C1ORF35	0.212014	0.125524	0.116428	0.124295	0.118891	0.142584	0.122796	0.167738	0.191285	0.172266	0.167831	0.311637	0.126059	0.130809	0.401252	0.0967584	0.088604	0.18505	0.16839	0.138444	0.205851	0.12916	0.110349	0.133211	0.192416	0.198527	0.496	0.107806	0.1429	0.3217	0.33099	0.255481	0.128464	0.255242	0.184661	0.204987	0.198885	0.741241	0.206947	0.705096	0.711993	0.474459	0.391049
C1ORF43	0.445603	0.312763	0.194148	0.205284	0.304141	0.372232	0.267076	0.395672	0.508432	0.371118	0.515382	0.580111	0.271512	0.309818	2.12873	0.179851	0.0788552	0.473515	0.377375	0.227819	0.475131	0.241572	0.412765	0.258725	0.548927	0.450334	0.937709	0.355031	0.42071	1.51168	0.661929	0.488603	0.574918	1.11195	0.724719	0.532529	0.523208	1.99228	0.388539	1.6618	1.73942	0.994019	0.235092
C1ORF50	0.0201102	0.011356	0.0099552	0.0253075	0.00880502	0.0121256	0.00990351	0.0298504	0.0193348	0.0390525	0.0402242	0.0316809	0.00936942	0.0196488	0.066227	0.00592487	0.00522969	0.0291879	0.0297069	0.0161039	0.0272119	0.0125867	0.0207428	0.0103238	0.0241929	0.00294349	0.0404225	0.0162329	0.010593	0.0485899	0.037671	0.0205274	6.55032e-15	0.0367341	0.0462144	0.0196827	0.00739722	0.00942472	0.0198323	0.0338408	0.0496532	1.55431e-15	0.0291478
C1ORF52	0.218711	0.178698	0.152263	0.170197	0.12305	0.180741	0.15392	0.226985	0.173517	0.170315	0.174595	0.363495	0.243573	0.196914	0.46626	0.104787	0.0949258	0.21469	0.171296	0.139822	0.218628	0.124905	0.141863	0.235913	0.373508	0.280626	0.306018	0.150153	0.119023	0.385673	0.299285	0.133398	0.201353	0.338086	0.14531	0.224639	0.343093	0.369729	0.058188	0.732786	0.46728	0.202513	0.255963
C1ORF53	0.00460908	0.00163233	0.000978181	0.0028944	0.00156311	0.000865661	0.00185679	0.00542654	0.00116808	0.00320833	0.00282277	0.0029211	0.00299865	0.00133983	0.0914114	0.00114629	0.00142253	0.00495015	0.000778133	0.00437254	0.00948897	0.0043389	0.0033805	0.0026934	0.00290499	0.0028165	0.0226436	0	0.00624613	0.0728635	0	0.013041	6.55032e-15	0.113425	6.21725e-15	0.00672333	4.77396e-15	0.0672377	0.0106119	0.110172	0.101317	0.0259252	8.88178e-16
C1ORF54	0.00799099	0.00490304	0.00324993	0.00974378	0.0130107	0.0135756	0.00424428	0.00941103	0.0249446	0.00714647	0.0171167	0.0278814	0.0133955	0.0175094	0.241494	0.0102835	0.00147676	0.0107959	0.0234136	0.00392517	0.00518558	0.00847879	0.0251451	0.0249366	0.0507106	0.0201845	0.0074819	0.0148151	0	0.243956	0.057742	0.138478	0.0273075	0.0940061	0.0358521	0.0126171	0.0518464	0.0179668	0.0463396	0.0110758	0.161719	1.55431e-15	8.88178e-16
C1ORF56	0.918816	0.463304	0.82762	0.597947	0.977051	0.592515	1.35986	0.711711	0.804544	0.633585	0.458296	0.525871	0.792509	0.318285	0.38033	1.70904	0.566393	0.852518	0.611324	1.99643	1.18199	1.27711	0.588768	0.682305	0.723033	0.51979	0.767294	0.41485	1.88152	1.20749	0.477174	0.2975	0.596153	0.726345	1.18161	1.15071	0.369184	1.70515	0.299855	0.209964	2.89376	0.121064	0.435572
C1ORF74	0.00664034	0.00183205	0.0032425	0.00207061	0.00289857	0.00306689	0.00426454	0.0055909	0.00312783	0.0026214	0.0045663	0.00628573	0.00164152	0.00297351	0.0293553	0.00499144	0.00288513	0.00577344	0.00837497	0.00487461	0.00136808	0.00350401	0.00282392	0.00302568	0.00179848	0	0.0105523	0.00457379	0.0066126	0.0132435	0.00538611	0.00800579	6.55032e-15	0.032692	0.00514126	5.77316e-15	4.77396e-15	0.0342491	3.9968e-15	0.0492265	1.55431e-15	0.0121974	8.88178e-16
C1QA	0.000258013	0.000588146	0.00168905	2.70894e-14	0.000358743	0	0.000404236	0.00190344	0.000431066	0	0.000955102	0	0.000747407	0.000620752	0	0	3.33067e-15	5.44009e-15	0.000972763	1.25455e-14	0.000740005	2.9643e-14	0.00108205	0	0	0	0	0	0.00281592	0	0	1.22125e-15	0.00320299	6.21725e-15	6.21725e-15	5.77316e-15	4.77396e-15	4.77396e-15	3.9968e-15	0.00466462	1.55431e-15	1.55431e-15	8.88178e-16
C1QBP	0.866192	0.497793	0.386993	0.580964	0.968795	1.40639	0.58378	0.904208	1.19204	0.833254	1.29239	0.86013	0.475244	0.788674	1.52751	0.460507	0.122097	0.784591	1.48088	0.513359	0.954625	0.492307	1.13719	0.72193	1.30055	0.453626	3.06371	1.22419	0.884293	0.957012	1.67532	0.374436	0.945018	0.620731	1.00044	1.06439	1.32162	13.9872	0.686405	8.34623	0.933986	5.48966	0.595642
C1QTNF3	0.00808396	0.00532131	0.00552241	0.00579559	0.00318446	0.00428997	0.00325137	0.0085837	0.00491525	0.00278718	0.0047292	0.00329371	0.00552878	0.0114412	0.0426744	0.0029742	0.00369036	0.00402352	0.00173359	0.00706922	0.0120505	0.00242299	0.00712933	0.00503405	0.0109743	0.0114498	0.0057568	0	0.00183688	0.0365864	0.00957756	0.0388224	0.00459669	0.0308667	0.0052923	0.0136896	0.00901834	4.77396e-15	3.9968e-15	0.0156304	0.0810581	1.55431e-15	0.0675488
C1QTNF4	0.000539035	0.00289836	1.56097e-13	0.00200792	0.0021143	0	0.000500659	0.00188207	0.000344046	0.00194015	0	0.00067871	0.00241757	0.00128723	0.340467	0	3.33067e-15	0.00207538	0.00516763	1.25455e-14	0.000949164	0.00156495	0.00162295	0.00142282	0	0	0.00800283	0.00720605	0.0138834	0.257262	0	0.137378	6.55032e-15	0.0401801	6.21725e-15	5.77316e-15	0.0217758	0.189382	0.0433568	0.00452782	0.197237	1.55431e-15	0.0328599
C1QTNF6	0.00790947	0.00986449	0.00434865	0.00378323	0.00393942	0.00568159	0.00511167	0.00598369	0.00833043	0.00373771	0.00441952	0.00399263	0.00374996	0.00668811	0.0323226	0.00888755	0.0059617	0.00242891	0.00874662	0.00377242	0.00793905	0.00628182	0.00957992	0.0123094	0.0165849	0.0128962	0.00998305	0	0.00986519	0.0184028	0.00803355	0.0163742	0.00514485	0.0137385	0.00399996	0.00496943	4.77396e-15	0.0105728	3.9968e-15	0.0170879	0.0269212	1.55431e-15	8.88178e-16
C1QTNF9B-AS1	0.00152022	0.000330754	1.56097e-13	0.000327982	0.00107615	0.000412077	0.000526646	0.000397559	0.00156826	0.00152687	0	0.000497487	0.000780413	0	0.000839956	0	3.33067e-15	5.44009e-15	7.99361e-15	1.25455e-14	1.93179e-14	0.00372357	0.00237513	0.0015019	0.00148677	0	0.00167978	0	0	0	0	1.22125e-15	6.55032e-15	6.21725e-15	6.21725e-15	0.0101374	4.77396e-15	0.0134495	3.9968e-15	0.00737399	1.55431e-15	1.55431e-15	0.0133263
C1RL	0.0413147	0.0255557	0.0341988	0.0388844	0.0289444	0.0305051	0.0283674	0.040194	0.0433973	0.0270822	0.040586	0.0237871	0.0170426	0.0345156	0.173636	0.0252791	0.0281936	0.0228791	0.0423391	0.0168006	0.0547584	0.0090555	0.0303559	0.0198819	0.0364326	0.00451177	0.0272504	0.01278	0.018646	0.119416	0.0102769	0.133742	0.00830632	0.204585	0.0485025	0.0632522	0.027407	0.0166908	3.9968e-15	0.0440103	0.105867	1.55431e-15	0.0686383
C2	0.0013153	0.000679979	0.00153754	0.00266959	0.00535711	0.00210482	0.000573603	0.00187589	0.00161645	0.00118613	0.000583492	0.000660892	0	0	0	0.00307889	0.00115106	0.00169081	0.000844828	0.000999601	1.93179e-14	0.00257997	2.39808e-14	0	0.00273522	0	0	0	0	0	0	1.22125e-15	6.55032e-15	6.21725e-15	6.21725e-15	5.77316e-15	0.00748956	4.77396e-15	3.9968e-15	0.00547856	1.55431e-15	1.55431e-15	8.88178e-16
C20ORF194	0.0337331	0.0344573	0.0313618	0.0388238	0.0204142	0.00820218	0.0216964	0.0292267	0.0201538	0.0216183	0.0369714	0.0299099	0.0297938	0.0295453	0.130056	0.0315315	0.0366327	0.0299154	0.0108127	0.0205684	0.0291391	0.031299	0.0266524	0.00821561	0.0239829	0.0128226	0.0153642	0.0132987	0.008168	0.0671047	0.0193195	0.0713774	0.00852348	0.0791366	0.0343568	0.0302855	0.0154142	0.0154007	0.018165	0.0789981	0.0385462	0.0117437	0.0918129
C20ORF196	0.0731723	0.0553823	0.0452806	0.0660864	0.109607	0.0448775	0.0674571	0.080637	0.0644527	0.0795088	0.0893248	0.0656534	0.0774553	0.0773884	0.101545	0.0473316	0.0185474	0.0770752	0.0426694	0.0636679	0.0783603	0.0861608	0.101086	0.0851096	0.0889311	0.0854555	0.255536	0.0501893	0.0841226	0.060026	0.0966418	0.0547997	0.12265	0.0659161	0.174304	0.13429	0.0940203	0.260956	0.0576838	0.400198	0.0538545	0.0754019	0.0591646
C20ORF197	0.00820897	0.00615422	0.00875829	0.00686699	0.00436379	0.00201887	0.00742935	0.00915718	0.00462404	0.00902451	0.00633004	0.000688523	0.00965916	0.0072435	0.00276586	0.00446377	0.00838138	0.00714297	7.99361e-15	0.00225261	0.0197046	0.00599779	0.00706545	0	0.00734939	0.0039618	0.00802142	0	0.00607692	0.016496	0.00299841	0.00939084	6.55032e-15	0.0162285	0.00354558	0.0118672	4.77396e-15	0.0150694	3.9968e-15	0.034943	0.0174147	1.55431e-15	0.0167005
C20ORF24	0.404424	0.265348	0.280702	0.482375	0.177411	0.147851	0.29155	0.416415	0.250227	0.311618	0.288069	0.635803	0.561649	0.375408	1.01712	0.100229	0.121511	0.393563	0.161874	0.37273	0.493104	0.284241	0.219398	0.183441	0.338172	0.917485	1.1044	0.177746	0.422484	0.601319	0.19246	0.370729	0.208424	0.970782	0.386923	0.352614	0.346818	1.04069	0.351449	0.353596	0.919226	0.333294	0.115165
C20ORF27	0.179176	0.136738	0.0829136	0.144349	0.182852	0.189832	0.130609	0.152118	0.206961	0.146454	0.2212	0.0228349	0.10458	0.154913	0.427096	0.0903256	0.0391663	0.176327	0.167291	0.11835	0.18285	0.122121	0.199625	0.143782	0.195353	0.0494178	0.446236	0.172438	0.158753	0.337634	0.0480065	0.107538	0.146334	0.20743	0.224225	0.187223	0.079171	3.03048	0.165611	1.80549	0.585639	1.83032	0.304124
C20ORF96	0.0118264	0.00397882	0.00427273	0.0123829	0.00854641	0.0142197	0.0106516	0.00709131	0.00673891	0.00752282	0.00560683	0.00519705	0.00627943	0.0113547	0.187237	0.00544736	0.00273984	0.0146711	0.0125446	0.0051621	0.0143952	0.00486654	0.00864524	0.0089045	0.010327	0.00437428	0.0277782	0.00477505	0.00938246	0.141871	0.00153519	0.0857388	0.0135513	0.100436	0.00801099	0.00547479	0.00842048	0.142043	0.0119198	0.171141	0.088528	0.0412818	0.111645
C21ORF2	0.162167	0.107795	0.103014	0.120694	0.0993594	0.112438	0.119304	0.168459	0.109803	0.152699	0.133732	0.151557	0.133349	0.142191	0.192116	0.0608529	0.0700755	0.148642	0.0941888	0.0957219	0.165518	0.086262	0.145902	0.127686	0.144958	0.123354	0.187056	0.105131	0.118939	0.159937	0.138462	0.134016	0.157992	0.121524	0.0991931	0.153523	0.0917323	0.300756	0.0527615	0.400759	0.273534	0.239852	0.10039
C21ORF33	0.24895	0.143667	0.126703	0.149858	0.223439	0.217171	0.167328	0.293923	0.281343	0.222819	0.259007	0.0176698	0.0983317	0.151498	0.909374	0.0955644	0.0533038	0.230966	0.230029	0.131976	0.264021	0.132702	0.19276	0.089179	0.286869	0.0646256	0.549535	0.207305	0.232258	0.486939	0.0385195	0.25768	0.0754588	0.450292	0.399592	0.331535	0.112662	0.74807	0.237362	0.590871	0.703276	0.73603	0.0833012
C21ORF58	0.0103468	0.00888648	0.0142165	0.0142149	0.0077594	0.0110563	0.00867433	0.0164589	0.00755592	0.0109629	0.014348	0.00256381	0.00501045	0.00798144	0.0256883	0.00614265	0.0252001	0.0132312	0.00754707	0.0123762	0.0158476	0.0122073	0.0107777	0.0116799	0.00804529	0.00828266	0.197159	0.0100943	0.00334677	0.0561224	0.00913116	0.0744628	0.0043127	0.0519099	0.0139257	0.0154725	0.00889948	0.0884243	3.9968e-15	0.112015	0.20525	0.0671496	1.24411
C21ORF59	0.235128	0.133419	0.130236	0.157349	0.15894	0.153474	0.15621	0.234086	0.202323	0.229306	0.211547	0.0816193	0.0711249	0.186597	0.597615	0.114978	0.051464	0.248755	0.190252	0.120654	0.225109	0.0916331	0.17131	0.0684989	0.118496	0.0716473	0.399	0.13749	0.171709	0.337041	0.0757666	0.205755	0.0410446	0.250045	0.245057	0.225873	0.0345405	0.943589	0.138426	0.5804	0.340394	0.381811	0.153948
C21ORF91	0.131788	0.0974505	0.0953593	0.107986	0.0703267	0.0652236	0.0925509	0.145184	0.0929476	0.13435	0.118952	0.189592	0.0771026	0.0925474	0.295196	0.0514225	0.0593235	0.145465	0.0769012	0.0699574	0.165889	0.0802418	0.0764899	0.0615839	0.293943	0.137365	0.193112	0.0687107	0.109923	0.181053	0.121538	0.147879	0.069385	0.242283	0.175211	0.0624614	0.159747	0.0640121	0.063002	0.117568	0.343351	1.55431e-15	0.0721059
C22ORF15	0.00735093	0.00346111	0.00669866	0.00441345	0.0046471	0.0122478	0.00626453	0.00769319	0.00550384	0.00382913	0.00714652	0.000615609	0.00273629	0.00494149	0.0269619	0.00562009	0.00143787	0.00241632	0.0109511	0.00395542	1.93179e-14	0.00612186	0.00720538	0.00723873	0.00185885	0.00443901	0.00875135	0.00261028	0.00632458	0.0228294	0	0.00217398	6.55032e-15	6.21725e-15	0.00963137	0.017588	0.00881275	0.00937362	3.9968e-15	2.9976e-15	0.0219958	1.55431e-15	8.88178e-16
C22ORF29	0.0343704	0.0218017	0.0167246	0.017762	0.0196089	0.0615134	0.015063	0.0214069	0.0381489	0.0236726	0.0332744	0.0186108	0.0149864	0.0235016	0.214221	0.0212198	0.0106277	0.0200061	0.0419608	0.0168485	0.0306049	0.00633675	0.0185128	0.0174682	0.0472203	0.0261239	0.0475152	0.0299974	0.0115857	0.300028	0.0450447	0.154771	0.0193268	0.104992	0.0175678	0.0279087	0.0192414	0.0626361	0.0302164	0.0518162	0.339222	0.0560572	0.0319601
C22ORF34	0.0330568	0.0128108	0.0273692	0.0251756	0.00791889	0.0142622	0.0132986	0.0255844	0.0144471	0.0244057	0.0185269	0.0139133	0.0101484	0.0143539	0.024729	0.0139315	0.0289939	0.0226444	0.00582569	0.0113559	0.0375013	0.00524606	0.0115735	0.0027219	0.0155516	0.0180212	0.0221891	0.00809205	0.0061435	0.0187049	0.0117613	0.0277729	6.55032e-15	0.0186509	0.0283455	0.0170637	0.0154647	0.0108482	0.0147793	0.122726	0.0506688	0.0375961	0.0697428
C22ORF39	0.212472	0.166428	0.148135	0.196699	0.22074	0.157756	0.167908	0.251262	0.191553	0.185632	0.201081	0.264741	0.202787	0.212921	0.471037	0.114198	0.0524766	0.229319	0.178808	0.172938	0.274415	0.181341	0.235095	0.17081	0.24229	0.22434	0.567203	0.153647	0.213791	0.435244	0.255886	0.219882	0.258796	0.286054	0.311574	0.294555	0.135979	0.456865	0.228311	0.692579	0.479298	0.237444	0.0910403
C22ORF46	0.0554299	0.0393525	0.0488566	0.0381677	0.0898093	0.0630738	0.034559	0.0453512	0.0676394	0.0364318	0.0674088	0.0370431	0.0377268	0.0548405	0.0715626	0.0380821	0.0495112	0.0527249	0.0670966	0.0234472	0.0422599	0.0307373	0.0800726	0.040354	0.0933679	0.0286073	0.0937379	0.0595415	0.02563	0.0711717	0.0337272	0.0836363	0.0634481	0.0790001	0.0573276	0.0629704	0.0787107	0.00810691	3.9968e-15	0.0312919	0.106171	1.55431e-15	0.0951293
C2CD2	0.0114841	0.00896728	0.0097274	0.0090789	0.0073761	0.0101864	0.0097735	0.0139601	0.00919631	0.0115947	0.00885608	0.00429927	0.00489425	0.0119809	0.0357275	0.00904203	0.00783517	0.00747685	0.00972119	0.00529959	0.00905109	0.00561891	0.00194443	0.0117555	0.00788967	0.00213799	0.0107251	0.00479757	0.00862151	0.0386757	0.00256146	0.0419557	6.55032e-15	0.0200193	0.0162676	0.00928192	4.77396e-15	0.0172107	3.9968e-15	0.029273	0.0510987	1.55431e-15	0.0308449
C2CD2L	0.0300391	0.0215832	0.0213692	0.0285553	0.0168109	0.0337423	0.0269849	0.0274134	0.0359829	0.0245387	0.0346205	0.0178006	0.0189265	0.023312	0.035317	0.0296149	0.0368925	0.0217064	0.0299246	0.0144484	0.0386964	0.0145354	0.0221777	0.0237474	0.0151788	0.0161376	0.0483985	0.0295177	0.0236604	0.0151588	0.0162162	0.0513683	0.0160765	0.0476893	0.0384005	0.0411698	0.00789265	0.0239442	0.0119198	0.0550702	0.0088324	0.0334904	0.0895974
C2CD3	0.0222451	0.0188392	0.0221078	0.0284524	0.015586	0.017313	0.0238679	0.0272514	0.0145961	0.0133796	0.0214223	0.0225866	0.0151679	0.0253053	0.0338454	0.00603617	0.0261687	0.031899	0.0182478	0.0111559	0.0210408	0.00900674	0.0169412	0.0129733	0.035733	0.0240882	0.057837	0.0212395	0.0253851	0.024548	0.0171015	0.0217369	0.0079819	0.0389334	0.0258268	0.0271624	0.00905382	0.0234984	3.9968e-15	0.046185	0.0743874	1.55431e-15	0.0667334
C2CD5	0.0423687	0.0269129	0.041781	0.0293212	0.0301307	0.0303871	0.0207544	0.0482356	0.0367112	0.0385669	0.0533342	0.0367262	0.0172888	0.0332661	0.0516513	0.0300375	0.047407	0.038386	0.0265791	0.0291196	0.046671	0.0334181	0.032739	0.0186396	0.0291818	0.0374851	0.0971212	0.0114862	0.0139886	0.0681902	0.0395732	0.0714156	0.0345654	0.0510666	0.0418906	0.071558	0.03339	0.0513988	0.0193576	0.141583	0.051316	0.0451432	0.0815748
C2ORF15	0.00864378	0.00792222	0.00218592	0.00750331	0.00775079	0.0205928	0.00562499	0.00403923	0.013824	0.00540381	0.0109	0.00706158	0.00570968	0.0106418	0.00333344	0.0116751	0.00175951	0.00822936	0.0256551	1.25455e-14	0.00719111	0.00273381	0.00620838	0.0096151	0.0223252	0.00666858	0.00657328	0.00707165	0	0	0.0162879	1.22125e-15	0.0117373	0.010893	0.00461172	0.00925987	4.77396e-15	0.00432141	3.9968e-15	0.0106364	1.55431e-15	0.02787	0.0157938
C2ORF40	0.00633289	0.000380953	0.000800257	0.00139842	0.0107367	0.0277961	0.00156964	0.00325611	0.010953	0.00518092	0.024385	0.00251516	0.00129082	0.00553318	0.000394518	0.00889512	0.00123685	0.00577398	0.0247109	0.000803087	1.93179e-14	0.00269669	0.0200208	0.0140545	0.00275452	0	0.00136747	0.0113195	0	0	0.00866534	1.22125e-15	0.00345328	6.21725e-15	6.21725e-15	0.0170275	4.77396e-15	4.77396e-15	3.9968e-15	0.00969228	1.55431e-15	1.55431e-15	8.88178e-16
C2ORF42	0.0506584	0.0261899	0.0291197	0.028976	0.0201891	0.0278766	0.0294124	0.0332794	0.0341716	0.0351478	0.0424817	0.012069	0.0102017	0.0177881	0.0546645	0.020129	0.0165192	0.0292398	0.0235472	0.0247715	0.0500963	0.0213297	0.0159498	0.0160456	0.0293299	0.0253575	0.0305223	0.0412453	0.0307819	0.0284118	0.0159747	0.0206634	0.0108078	0.033493	0.0328206	0.0215212	4.77396e-15	0.00672906	0.00946544	0.019477	0.0227366	1.55431e-15	8.88178e-16
C2ORF47	0.0603661	0.0259688	0.0331277	0.0377227	0.021392	0.0335983	0.0290709	0.0493686	0.038416	0.0433277	0.0469579	0.0543274	0.0473404	0.0301354	0.195637	0.0195805	0.016095	0.0475407	0.0442893	0.0213878	0.0490973	0.0254697	0.0337922	0.0444766	0.107461	0.0651358	0.16067	0.0261404	0.0328562	0.123016	0.059131	0.104422	0.0241288	0.113075	0.0503797	0.0273438	0.038681	0.477173	0.0698897	0.332795	0.123357	0.133974	0.0692909
C2ORF48	1.4122e-13	0.000283441	0.00126853	0.0011769	4.77396e-15	0	0.00125043	0.0114615	0.000516026	0.00211804	0	0.000635103	0.000790559	0.00082326	0.000291963	0	0.00764225	0.00496402	0.000696761	0.0012933	0.0082024	2.9643e-14	0.00107714	0	0	0.00398222	0.107535	0	0.00298265	0.00228588	0	0.0202634	6.55032e-15	6.21725e-15	0.00299113	0.00511144	4.77396e-15	0.00211353	3.9968e-15	0.00869573	0.0337708	1.55431e-15	0.0174872
C2ORF49	0.0787474	0.0551089	0.0722926	0.0642946	0.0481355	0.0497211	0.0445205	0.108231	0.0624137	0.0694217	0.0636711	0.131225	0.0633094	0.0638502	0.104516	0.0406495	0.0496718	0.0654926	0.0587758	0.0478435	0.0879682	0.0365795	0.0519455	0.0397607	0.122069	0.128632	0.173697	0.028643	0.025555	0.0671925	0.103753	0.0415194	0.0523358	0.0596426	0.122661	0.125637	0.164702	0.142303	0.017368	0.308222	0.12409	0.189271	0.102524
C2ORF68	0.131973	0.0933405	0.113622	0.120539	0.114425	0.170589	0.0912674	0.12659	0.143133	0.117435	0.0923683	0.138006	0.0818825	0.0906257	0.158768	0.137115	0.0949026	0.136048	0.148477	0.109541	0.170318	0.0942756	0.146185	0.0802665	0.0812864	0.0965081	0.13136	0.0570073	0.107217	0.118914	0.120422	0.12952	0.0550566	0.153524	0.163213	0.167631	0.0782153	0.305687	0.0730421	0.18693	0.348445	0.126913	0.201613
C2ORF69	0.102518	0.0710329	0.0556437	0.0684649	0.0737863	0.100842	0.0708449	0.077924	0.108909	0.0954114	0.10274	0.106372	0.089956	0.078019	0.163612	0.0547093	0.0453605	0.088837	0.100993	0.0719469	0.0708442	0.0660877	0.0888088	0.104466	0.144947	0.117323	0.103826	0.0907108	0.0426905	0.155548	0.122311	0.0820266	0.103629	0.0848913	0.0775908	0.10483	0.121248	0.0905461	3.9968e-15	0.323099	0.138166	0.125611	0.147018
C2ORF74	0.0631501	0.0666563	0.0490229	0.0863321	0.103386	0.0794341	0.0823429	0.1091	0.0663188	0.11264	0.105731	0.0256239	0.0497738	0.0891852	0.218302	0.0379212	0.0203042	0.174197	0.133559	0.0637595	0.135912	0.0875712	0.0627998	0.0436259	0.0554893	0.0162411	0.180603	0.121023	0.113911	0.157543	0.0205261	0.0950004	0.0202225	0.258236	0.126378	0.0952188	0.0342742	0.0734191	0.107456	0.0399547	0.0996503	0.0113381	8.88178e-16
C2ORF76	0.0885351	0.0555803	0.051139	0.078521	0.040266	0.056335	0.0694036	0.095396	0.0580983	0.0814236	0.0547988	0.03946	0.0558261	0.051681	0.298362	0.0259688	0.0218397	0.0825742	0.0367919	0.0616683	0.128414	0.0352693	0.0409221	0.0394637	0.0735947	0.0349375	0.134496	0.0615101	0.0642191	0.169334	0.0198834	0.066585	0.0138722	0.202902	0.0398423	0.090319	0.0186147	0.152599	0.046328	0.173123	0.323796	0.0824709	8.88178e-16
C2ORF82	0.000251994	0.000967933	0.00095085	2.70894e-14	4.77396e-15	0.000440806	0.00201351	0.000763372	0	0	0	0.00127601	0.000830714	0	0.155649	0.00147965	0.00153983	5.44009e-15	7.99361e-15	1.25455e-14	0.00182669	2.9643e-14	0.00450455	0	0	0	0	0	0	0.110629	0	0.132294	0.00397858	0.0220847	6.21725e-15	5.77316e-15	4.77396e-15	0.0108369	3.9968e-15	0.00580903	0.183739	1.55431e-15	8.88178e-16
C2ORF88	0.000577351	0.00146174	0.002607	0.00162992	0.00132133	0.000417	0.00102288	0.00170334	0.000815501	0.00277282	0.00243462	0.00308059	0.00239147	0.00350151	0.0895609	0.00251639	0.00157396	0.00548109	0.000666859	0.00130596	0.0047381	0.00537396	0.00246535	0.00202979	0.00151726	0.0107796	0.00472174	0.00813871	0.00163601	0.101466	0	0.070354	6.55032e-15	0.108996	6.21725e-15	0.00513817	4.77396e-15	0.256383	0.0596866	0.396475	0.114802	0.0917086	0.0830802
C3AR1	0.0418184	0.0126913	0.0143764	0.0242341	0.00901635	0.0035395	0.0399293	0.0339331	0.0208242	0.0330359	0.0219933	0.00263027	0.00667835	0.0174759	0.11143	0.00501814	0.0198361	0.0297167	0.00903631	0.028891	0.048114	0.0140807	0.0158283	0.00746358	0.012058	0.00763784	0.00985831	0.00827143	0.0344287	0.0299239	0.00309311	0.0672685	6.55032e-15	0.42205	0.0671148	0.00492022	0.00917816	0.0357455	3.9968e-15	2.9976e-15	0.112293	1.55431e-15	0.0217697
C3ORF14	0.0156648	0.0179968	0.0154973	0.0167808	0.0285386	0.00695374	0.0161769	0.0620667	0.025449	0.0546107	0.0315347	0.01109	0.0215339	0.0152616	0.0100919	0.0147644	0.005518	0.0154622	0.00949694	0.0227368	0.0111374	0.0255589	0.023529	0.0113995	0.0379481	0.0441568	0.267351	0.0183602	0.0203902	0.0595011	0.0134186	0.00890879	0.0294688	0.0173471	0.0994051	0.0196347	0.0178795	0.00913048	0.0133674	2.9976e-15	0.0303458	1.55431e-15	0.0174872
C3ORF33	0.0278966	0.0274595	0.0172003	0.0198098	0.00909948	0.0203242	0.017079	0.0230505	0.0165004	0.0185773	0.0157954	0.0478711	0.0248923	0.020576	0.0464714	0.00799776	0.00751673	0.0218356	0.0180971	0.0179415	0.0225347	0.0107424	0.013158	0.0145573	0.0143796	0.0184472	0.0130902	0.0158761	0.0110171	0.0300654	0.0234278	0.00818419	0.0243799	0.0257695	0.00835977	5.77316e-15	0.0273048	0.0734161	3.9968e-15	0.277302	0.0680106	0.083019	0.0826911
C3ORF35	0.00266379	0.000911933	0.00165588	0.00229091	0.00048741	0	0.00167043	0.00262548	0.000767	0.00395164	0.00341073	0.00533843	0.00238488	0.00368074	0.00344228	0.00382304	0.00580573	0.00514783	0.00238016	0.00115951	0.00173097	2.9643e-14	0.00342613	0.00645423	0.00354599	0	0.00531876	0	0	0.00150292	0	1.22125e-15	6.55032e-15	6.21725e-15	6.21725e-15	5.77316e-15	4.77396e-15	4.77396e-15	3.9968e-15	2.9976e-15	1.55431e-15	1.55431e-15	8.88178e-16
C3ORF38	0.142131	0.0886318	0.0808503	0.105644	0.077443	0.0595747	0.0911223	0.137369	0.106062	0.0996133	0.097262	0.170113	0.140506	0.118227	0.2788	0.056999	0.0550203	0.120759	0.0673058	0.0779393	0.15253	0.0574192	0.0755172	0.0990736	0.137882	0.18208	0.208904	0.0539695	0.0874501	0.156991	0.144132	0.0920956	0.141405	0.184212	0.136016	0.0950574	0.204814	0.268768	0.0718574	0.609195	0.212335	0.199042	0.130906
C3ORF58	0.0542103	0.0290427	0.0262746	0.0270205	0.0248128	0.0225748	0.0244843	0.043593	0.0393257	0.035189	0.0382852	0.0408044	0.0584461	0.0281725	0.0335548	0.0155376	0.0247359	0.0531361	0.0319664	0.0343154	0.0534047	0.0371963	0.0211469	0.036079	0.0441771	0.0517093	0.0752529	0.0385826	0.0204789	0.0454829	0.0393085	0.0046795	0.0288491	0.078958	0.0527282	0.0346753	0.0229573	0.0574497	3.9968e-15	0.17349	0.0510458	0.0351105	0.217195
C3ORF62	0.0524808	0.0343159	0.0393933	0.0443966	0.0355795	0.0345585	0.0359723	0.0511444	0.0511129	0.0376482	0.0461013	0.0379218	0.0285707	0.0273796	0.106536	0.0274432	0.031303	0.0322809	0.0293676	0.036707	0.0534875	0.0198056	0.0270763	0.0233356	0.0478069	0.0378635	0.0461408	0.0382968	0.0170738	0.0823038	0.0455945	0.0499774	0.0467499	0.0830277	0.0480991	0.0563422	0.0209293	0.0477449	0.00837134	0.0925506	0.0408291	0.0178275	0.0171039
C3ORF67	0.000479066	0.00067616	0.000316474	0.000797726	0.00126658	0.000429314	0.000519791	0.000760038	0.00240342	0	0.000885298	0.000648758	0.000866412	0	0.000445033	0	3.33067e-15	5.44009e-15	7.99361e-15	1.25455e-14	1.93179e-14	0.00101858	2.39808e-14	0.00166748	0.00154763	0	0.00485466	0	0	0	0	1.22125e-15	6.55032e-15	6.21725e-15	0.00419628	5.77316e-15	4.77396e-15	4.77396e-15	3.9968e-15	0.0117697	1.55431e-15	1.55431e-15	8.88178e-16
C3ORF80	1.4122e-13	0.000342218	1.56097e-13	2.70894e-14	0.000481994	0	0	0.000501449	0	0	0	0.000683567	0.000773176	0.000767575	0.000243354	0	3.33067e-15	5.44009e-15	0.000832005	0.00121684	0.00120345	2.9643e-14	2.39808e-14	0	0	0	0.00382785	0	0.00289896	0	0	1.22125e-15	6.55032e-15	0.00330408	6.21725e-15	5.77316e-15	4.77396e-15	0.0134549	0.016078	0.0274432	1.55431e-15	1.55431e-15	8.88178e-16
C4ORF3	2.37279	1.39933	0.992869	1.36927	1.28461	1.74039	1.45957	2.37904	2.13628	2.34087	2.19172	0.971632	1.1029	1.78649	3.09877	0.714469	0.233563	2.52499	1.70033	1.26263	2.70525	1.22272	1.71565	1.22528	1.24399	0.773425	2.69169	1.54161	1.56599	2.37827	1.21829	0.53812	0.81711	2.16062	2.33766	1.76316	0.785517	2.23961	1.18255	1.76895	2.07968	1.35088	0.278857
C4ORF32	0.014138	0.0126091	0.0101834	0.00955202	0.0353054	0.0729024	0.0150352	0.00700692	0.0676512	0.0132827	0.0407175	0.0193186	0.0124434	0.00936911	0.242026	0.0369952	0.0146371	0.0118421	0.0434808	0.00515613	0.0219108	0.00831581	0.0606302	0.0619276	0.0553357	0.0135124	0.0582417	0.021846	0.0038847	0.165334	0.0580146	0.0864766	0.05594	0.0889363	0.0680742	0.0337455	0.10608	0.173596	0.00837134	0.619813	0.112822	0.029001	0.0511548
C4ORF33	0.0357517	0.0272889	0.0269093	0.0367861	0.0266526	0.01876	0.0267206	0.0516459	0.0260669	0.0426724	0.0230497	0.0292313	0.0432126	0.0273248	0.199655	0.0174231	0.0153346	0.0610261	0.0168976	0.0270752	0.0644508	0.0487862	0.0162394	0.0274241	0.03822	0.0255422	0.106095	0.015399	0.0428137	0.101468	0.0179113	0.0745569	0.0393929	0.14778	0.0701495	0.0278478	0.037033	0.104156	0.0122442	0.210269	0.0809936	0.0444026	0.0411497
C4ORF36	0.0105851	0.00355095	0.00564879	0.010205	0.00410927	0.0125596	0.00424784	0.00766973	0.0165288	0.00533995	0.00797908	0.00510159	0	0.00518476	0.0618409	0.00637187	0.00369495	0.0116065	0.00757641	0.00587477	0.0163446	0.00410917	0.00659156	0.00162356	0.00949723	0.00223195	0.00738005	0.012891	0.00863027	0.0359149	0.00528695	0.0522358	0.00352355	0.0435508	6.21725e-15	0.00611433	4.77396e-15	0.020457	0.0180081	0.0473311	0.0615111	0.0340556	0.0289151
C4ORF46	0.0265106	0.0199752	0.0121938	0.0171676	0.0112485	0.0180257	0.0195706	0.0324646	0.0220665	0.0175376	0.0171668	0.0214928	0.0306844	0.0200181	0.066088	0.00480164	0.011688	0.0363906	0.0241134	0.0109052	0.0319477	0.0180913	0.00974098	0.0370697	0.0813748	0.0231228	0.195657	0.0236995	0.030804	0.100891	0.0079507	0.0354502	0.012245	0.0852461	0.0114324	0.0158445	0.0326532	0.132059	0.036689	0.150165	0.213978	1.55431e-15	0.132781
C4ORF48	0.618166	0.344066	0.423578	0.523232	1.04837	0.2264	0.406269	0.598501	0.710265	0.445235	0.654472	0.208748	0.473367	0.485502	1.05702	0.328305	0.193633	0.455764	0.27897	0.374324	0.348851	0.587993	0.777907	0.691358	0.814271	0.293607	1.05263	0.255044	0.452257	0.602277	0.264613	0.699141	0.487272	2.20373	1.63321	0.957441	0.445244	0.226479	0.467516	0.108302	1.43625	0.0193105	0.267389
C5	0.00199649	0.00286371	0.00225126	0.00256819	0.00217251	0.000950356	0.00231694	0.00309559	0.00269969	0.00159832	0.00167224	0	0.00329993	0.00452702	0.00703015	0	0.00587219	5.44009e-15	0.00170607	1.25455e-14	1.93179e-14	2.9643e-14	0.00114292	0	0.00205791	0.00549296	0.00793675	0	0.00235676	0.00170341	0	0.00279763	6.55032e-15	0.00704819	0.00654838	5.77316e-15	4.77396e-15	0.0235743	3.9968e-15	0.0051855	1.55431e-15	1.55431e-15	8.88178e-16
C5AR1	0.00123349	0.000867453	0.00150742	0.000961313	0.00043964	0.000364939	0.0029716	0.00177547	0.000855935	0.00102693	0.000501546	0	0.00253408	0.00353314	0.000371655	0	0.00141709	5.44009e-15	0.00217432	0.00120503	0.00120616	2.9643e-14	0.00115851	0	0.00195038	0.0075084	0.00235704	0.00515421	0.00225289	0	0	1.22125e-15	0.00352934	0.0612582	6.21725e-15	5.77316e-15	4.77396e-15	0.00300762	3.9968e-15	0.00473817	1.55431e-15	1.55431e-15	8.88178e-16
C5AR2	0.00401449	0.000869991	0.00230228	0.00341275	0.00276291	0.00211623	0.00283664	0.00382656	0.0021507	0.0016303	0.00427708	0.00320312	0.00221963	0.0013318	0.00599534	0.00525037	3.33067e-15	0.00448714	0.000891821	0.00101591	0.00349415	2.9643e-14	0.00112311	0.0015019	0.00358267	0.00283691	0.00311449	0	0.00347621	0.00450804	0	0.0133552	6.55032e-15	0.122306	0.010569	5.77316e-15	0.0186819	4.77396e-15	0.0176206	2.9976e-15	0.00685506	1.55431e-15	8.88178e-16
C5ORF15	0.150558	0.0923563	0.0750675	0.0804065	0.101158	0.122761	0.0799003	0.129103	0.131048	0.114467	0.110258	0.13256	0.0753942	0.0945591	0.18216	0.0545408	0.0551318	0.118542	0.0815901	0.0670975	0.152085	0.106023	0.0944062	0.0845925	0.07752	0.0877971	0.221631	0.0907062	0.133072	0.0857419	0.100933	0.0675657	0.0559257	0.176333	0.163639	0.131529	0.119011	0.347192	0.0564086	0.441654	0.02987	0.17097	0.140481
C5ORF22	0.0272977	0.0214259	0.0239755	0.0247218	0.02251	0.0242226	0.0184854	0.0284522	0.0200523	0.0231514	0.019227	0.0462241	0.0102757	0.0234619	0.141906	0.0152697	0.0157964	0.0271949	0.0225893	0.0205724	0.0483321	0.0197938	0.0188587	0.0238999	0.0162893	0.0275227	0.0358789	0.0111039	0.027891	0.116863	0.0495913	0.0418448	0.0131838	0.107766	0.0230961	0.0340765	0.00884365	0.024074	0.0464288	0.175056	0.103859	0.0325279	0.0289522
C5ORF24	0.138079	0.0886927	0.13509	0.150536	0.13094	0.101465	0.0926348	0.181531	0.12671	0.112194	0.124089	0.176194	0.122281	0.117357	0.150679	0.0941781	0.108927	0.140834	0.123885	0.114263	0.197333	0.0985021	0.118342	0.0915131	0.173961	0.143278	0.236311	0.0507117	0.0654239	0.114363	0.183452	0.122382	0.123557	0.161375	0.185501	0.207238	0.106879	0.0779412	0.0321611	0.969504	0.266898	0.117535	0.618152
C5ORF30	0.024092	0.0158929	0.015117	0.0176868	0.0121505	0.0112972	0.0167711	0.0331902	0.0200671	0.0361167	0.0126607	0.010235	0.0183605	0.0151176	0.0755829	0.0079197	0.0065588	0.0330719	0.0103163	0.0172818	0.0335704	0.0116002	0.0168339	0.0116415	0.0123044	0.0322082	0.0907771	0.0196408	0.0211495	0.0587757	0.0087993	0.0198312	0.0149659	0.0992108	0.0440125	0.0156503	4.77396e-15	0.147502	0.0453612	0.291859	0.0572675	0.208804	0.200707
C5ORF34	0.00689462	0.0042946	0.00269434	0.00442096	0.00576277	0.0066156	0.00311341	0.00582113	0.00469243	0.00368159	0.00312816	0.00990499	0.00518562	0.00640331	0.0234358	0.00184715	0.00134407	0.0020523	0.0077987	0.00402735	0.0084151	0.0063917	0.00151514	0.00290733	0.00397979	0	0.0176087	0.00422348	0.0026012	0.0130934	0.0172795	0.0131838	0.0094487	0.0266507	0.011078	0.00881012	4.77396e-15	0.0376582	3.9968e-15	0.0251298	0.0445885	0.00820527	0.0171039
C5ORF42	0.0461409	0.0328795	0.0473636	0.0414367	0.0187194	0.0209281	0.0298856	0.0661648	0.0187324	0.0370106	0.0193119	0.0325713	0.027699	0.0480082	0.153318	0.0233305	0.0379875	0.0417212	0.0311682	0.0279911	0.0571978	0.0248666	0.0247423	0.0146406	0.0215268	0.0122432	0.048931	0.0104046	0.0436487	0.146122	0.0204372	0.149961	0.00372387	0.135074	0.0247185	0.0182813	0.0298489	0.0322355	3.9968e-15	0.104286	0.201421	1.55431e-15	0.111648
C5ORF45	0.08208	0.0787892	0.0793702	0.0660564	0.0733736	0.129999	0.0696959	0.0789694	0.118489	0.0647548	0.0965886	0.0317147	0.0312601	0.0917929	0.044384	0.0753841	0.0428866	0.0823333	0.0951879	0.0640166	0.0950775	0.0677538	0.10124	0.048536	0.0476121	0.0190681	0.0244804	0.118302	0.050732	0.0331129	0.0315591	0.0155338	0.0155216	0.0364459	0.0399362	0.119162	0.0181431	0.13875	3.9968e-15	0.0958133	0.0179185	0.0322294	0.0424661
C5ORF51	0.0273441	0.0177573	0.0207109	0.0133834	0.0239144	0.0208341	0.0220725	0.0226841	0.029978	0.0226431	0.0250915	0.0248722	0.015346	0.0180849	0.146587	0.0182502	0.0122311	0.0314303	0.0313873	0.0153333	0.0307804	0.0179551	0.0279601	0.0141451	0.0295159	0.0142596	0.0359921	0.0146143	0.0173811	0.0992681	0.0368332	0.0601978	0.0281284	0.112128	0.0315312	0.0378413	4.77396e-15	0.0359014	3.9968e-15	0.107889	0.227102	0.0252067	0.0167005
C5ORF56	0.831623	0.443976	0.620205	0.76987	0.230072	0.183757	0.589296	1.17568	0.307989	1.07112	0.399284	0.202174	0.402223	0.491659	0.270259	0.155476	0.223615	1.43594	0.181389	0.862078	1.35366	0.518718	0.22806	0.129426	0.300278	0.25229	0.85402	0.153742	0.970703	0.210452	0.062984	0.120477	0.136386	0.159214	0.41697	0.787863	0.120559	0.257679	0.116244	0.0714432	0.142909	0.0234332	0.136676
C5ORF63	0.0474878	0.0349077	0.0291822	0.0227963	0.0262942	0.0526073	0.0249176	0.0357169	0.0513866	0.026783	0.0312496	0.00832485	0.0220388	0.035282	0.066417	0.035979	0.029816	0.0382853	0.0401101	0.0147021	0.0704586	0.018825	0.0344589	0.020472	0.0223122	0.00546387	0.0591216	0.0316178	0.0259696	0.0525402	0.0115864	0.049944	0.00396502	0.0454169	0.0667718	0.0402577	0.043055	0.1026	0.0160903	0.0969975	0.0766146	0.041469	0.0939858
C6ORF1	0.309381	0.211756	0.191045	0.250475	0.167627	0.139307	0.278687	0.307283	0.20827	0.283264	0.196114	0.129811	0.165777	0.226906	0.62108	0.0859588	0.0529158	0.328634	0.107844	0.230096	0.373062	0.233746	0.170957	0.12801	0.132408	0.121466	0.313168	0.132084	0.327908	0.252715	0.0699934	0.20851	0.110549	0.473309	0.312701	0.262433	0.0710692	0.195142	0.200473	0.0583266	0.339706	0.0349539	0.0276991
C6ORF106	0.0850736	0.0386833	0.0718756	0.0930174	0.058025	0.0353971	0.0665651	0.118573	0.0629809	0.0947208	0.064372	0.0981266	0.0589586	0.0488199	0.246233	0.0361852	0.0551283	0.0817963	0.0412675	0.065538	0.10334	0.0630273	0.0628375	0.046577	0.0864391	0.086176	0.137548	0.028903	0.0499824	0.147823	0.0890463	0.191049	0.0526936	0.296976	0.116117	0.0980606	0.0718903	0.0841421	0.0239965	0.310499	0.38113	0.0229569	0.0944912
C6ORF120	0.0485788	0.0230304	0.0246149	0.0202864	0.0198991	0.0273868	0.0224954	0.034662	0.0417134	0.032606	0.0241282	0.0267449	0.0160255	0.02821	0.106719	0.0179051	0.0111911	0.0385586	0.0202582	0.0196406	0.0456785	0.0181985	0.0217653	0.0246311	0.0585864	0.0233182	0.0628858	0.0235423	0.0260262	0.0696527	0.0257609	0.0570556	0.0244342	0.0820872	0.074875	0.0298181	0.0434138	0.0648398	3.9968e-15	0.0371328	0.0695994	0.0124429	8.88178e-16
C6ORF132	0.00559935	0.00385215	0.00610081	0.00836437	0.00416631	0.004705	0.00550446	0.00933548	0.00220067	0.00816232	0.00770717	0.0152808	0.00229688	0.00598419	0.0630088	0.000779735	0.00608912	0.00509524	0.0107528	0.00466854	0.0102547	0.00829274	0.00466281	0.00188999	0.00367677	0.0082513	0.00196975	0.00995609	0.00615128	0.0440179	0.019891	0.0411588	0.0144221	0.0559606	0.0102341	0.016045	0.0177082	0.0053051	3.9968e-15	0.0463184	0.0748144	0.0121974	8.88178e-16
C6ORF136	0.0989575	0.0477372	0.0592048	0.0765802	0.0508312	0.0534403	0.0584353	0.0870569	0.0565968	0.0652677	0.0687335	0.147282	0.0565927	0.0510477	0.143722	0.0340437	0.0501853	0.105111	0.051882	0.0595944	0.0982088	0.0454951	0.0352884	0.0415822	0.0928608	0.0744604	0.115182	0.0533277	0.0569383	0.0653391	0.103376	0.0814993	0.0295471	0.0840116	0.0631272	0.0902689	0.0565242	0.226371	0.0253981	0.193657	0.193337	0.0881187	0.109407
C6ORF163	0.0034503	0.0016825	0.00164701	0.00174551	0.00131713	0.00109211	0.0020972	0.00368103	0.00408045	0.000461685	0.00206476	0.00279311	0.0014736	0.00237917	0.0106683	0.00106937	0.00156796	5.44009e-15	0.00430646	0.00131847	0.00255997	2.9643e-14	2.39808e-14	0.00481896	0	0	0.00331011	0	0.00289843	0.0211025	0	1.22125e-15	6.55032e-15	0.017532	6.21725e-15	5.77316e-15	4.77396e-15	0.0125442	3.9968e-15	0.0191762	0.0339247	1.55431e-15	8.88178e-16
C6ORF203	0.105588	0.0824387	0.0635276	0.0623855	0.0340689	0.0953078	0.0720743	0.0771824	0.0877247	0.104335	0.0904418	0.135885	0.0394618	0.0641532	0.375552	0.0536671	0.0395856	0.0879249	0.0738493	0.0632233	0.0990326	0.0462463	0.0531563	0.0410465	0.053996	0.0308683	0.158532	0.0611491	0.0832002	0.205502	0.151264	0.119176	0.0412169	0.21984	0.0755629	0.0768085	0.079708	0.403293	0.0587952	0.18091	0.311212	0.135955	0.0642
C6ORF226	0.113699	0.0757653	0.0895834	0.146098	0.115007	0.118932	0.0928101	0.15979	0.116407	0.145995	0.149682	0.356608	0.136508	0.134885	0.139839	0.060212	0.0444941	0.174001	0.126153	0.0943255	0.156811	0.106389	0.134159	0.115347	0.19709	0.198192	0.247414	0.118649	0.105248	0.0609817	0.29008	0.0639245	0.148199	0.113602	0.180585	0.153436	0.250606	0.140911	0.025296	0.293413	0.127148	0.0670718	0.0601019
C6ORF47	0.155787	0.0961718	0.0839844	0.0998442	0.0631059	0.0973072	0.110754	0.133798	0.10247	0.143985	0.11802	0.0931222	0.0487557	0.106329	0.271073	0.051181	0.0450876	0.156573	0.0892298	0.0767239	0.17829	0.0506148	0.0758381	0.0219444	0.0424496	0.0575028	0.118704	0.135876	0.134195	0.126532	0.0822843	0.0709789	0.0245629	0.243209	0.0967161	0.131657	0.070637	0.0998064	0.016078	0.0776611	0.127598	0.0691028	0.078444
C6ORF48	0.886005	0.915288	0.590676	0.94073	2.02329	3.29288	0.603347	1.1359	2.04102	0.920101	2.64146	2.39686	0.912252	1.63122	2.86956	0.989639	0.214335	1.19256	4.38327	0.720857	1.20522	0.902769	2.47957	1.51676	1.98167	1.28361	1.27086	2.46012	0.647055	2.48784	5.28614	0.903108	2.43217	1.94779	1.4693	1.64042	3.8644	2.76338	0.831636	5.64978	1.92136	1.6368	0.409043
C6ORF52	0.00217745	0.00163372	0.00304796	0.00357075	0.00200042	0.00264986	0.00356132	0.00834029	0.00402765	0.00268804	0.00461015	0	0.00875164	0.00163031	0.0132201	0.00320952	0.00264684	0.00556412	0.00141205	0.0010396	0.00174859	0.00429884	0.00372316	0.00132611	0.00322211	0.00383844	0.0139182	0.00264281	0	0.00801677	0	1.22125e-15	0.00556432	0.0147191	6.21725e-15	5.77316e-15	4.77396e-15	0.0395216	3.9968e-15	0.0164907	0.0220541	0.0156554	8.88178e-16
C6ORF62	0.686278	0.437468	0.421137	0.479927	0.432503	0.321559	0.406187	0.627564	0.417287	0.575284	0.534601	0.420865	0.412215	0.566773	1.97239	0.295999	0.286321	0.648684	0.457493	0.518951	0.697116	0.495698	0.443247	0.309226	0.508021	0.307659	0.704939	0.227143	0.316082	1.44939	0.430598	1.06938	0.280656	1.67337	0.794646	0.784299	0.322321	0.369668	0.25341	0.597249	2.92412	0.250693	0.358718
C6ORF89	0.150133	0.10881	0.0995594	0.134774	0.103238	0.0879938	0.0955415	0.158832	0.141628	0.161845	0.149494	0.22261	0.109391	0.124518	0.373367	0.0678533	0.0936914	0.137852	0.0958084	0.104727	0.155445	0.078267	0.130078	0.0744624	0.14399	0.13534	0.307625	0.109947	0.114473	0.176909	0.210957	0.230642	0.079742	0.219604	0.122477	0.126849	0.109151	0.490639	0.0481079	0.795253	0.149296	0.272436	0.384682
C6ORF99	0.00966956	0.00459896	0.00665361	0.0021802	0.00622038	0.012347	0.00227143	0.0036772	0.00835178	0.00225092	0.00620452	0.00225697	0.00417903	0.00756349	0.00404283	0.00435691	0.00275074	0.00482386	0.00164478	0.000932746	0.00989306	0.00241188	0.00655551	0.0110966	0.0101148	0.00662564	0	0.00274404	0.00305887	0.00296136	0.00498506	1.22125e-15	0.00780668	0.00452644	0.0150732	0.0100277	0.0175432	4.77396e-15	3.9968e-15	2.9976e-15	1.55431e-15	1.55431e-15	8.88178e-16
C7ORF25	0.0032471	0.000950544	0.000285273	0.000429225	0.000377762	0.00100835	0	0.000869436	0.0027228	0.00101454	0.00112531	0	0	0	0.00862046	0	0.00146184	0.00187324	0.000912882	0.00114047	0.00318959	2.9643e-14	0.000798502	0.00165001	0.00129133	0	0.00171902	0	0	0.00159288	0	0.00210382	6.55032e-15	6.21725e-15	0.00261506	5.77316e-15	4.77396e-15	0.00415797	3.9968e-15	0.00419611	0.0115611	1.55431e-15	8.88178e-16
C7ORF26	0.17176	0.116631	0.0867834	0.124401	0.0839571	0.0856868	0.108734	0.145299	0.111615	0.159269	0.113384	0.116657	0.110464	0.144891	0.16715	0.0586148	0.0495687	0.155478	0.104973	0.0860133	0.194996	0.0902962	0.110278	0.0838212	0.193345	0.0830106	0.205124	0.101958	0.200734	0.110627	0.0851786	0.0932796	0.1054	0.130041	0.161936	0.162866	0.0597122	0.448047	0.0181287	0.251781	0.138078	0.0681929	0.0609821
C7ORF31	0.0291778	0.0200026	0.0183954	0.0188614	0.015311	0.0268983	0.0184512	0.0304449	0.0137382	0.0322837	0.017421	0.0122878	0.014263	0.0157768	0.0250487	0.00978944	0.0102549	0.0286925	0.0199844	0.00668122	0.0347625	0.0168209	0.0141233	0.0113223	0.00982529	0.021205	0.0212755	0.0162826	0.0230192	0.0226053	0.0136515	0.0102242	0.0112051	0.0371257	0.00322283	0.025334	0.0388538	0.0191796	0.0438758	0.0283475	0.0417921	1.55431e-15	0.0259908
C7ORF43	0.0585262	0.0273442	0.0310034	0.0230362	0.0325358	0.0531149	0.0327908	0.029794	0.0424517	0.0234998	0.0305066	0.0166823	0.0255128	0.03056	0.0469309	0.024552	0.0274456	0.0289143	0.0355312	0.0246294	0.0533582	0.0191141	0.0229899	0.019601	0.0333439	0.0128828	0.0354536	0.0241709	0.0334153	0.0205883	0.00809522	0.0456764	0.0129815	0.044553	0.0466085	0.0210228	0.0249892	0.0219011	3.9968e-15	0.0346906	0.0133297	1.55431e-15	0.0171039
C7ORF49	0.133605	0.104056	0.0555082	0.0831211	0.0716227	0.0841798	0.0991031	0.11457	0.0893762	0.11414	0.089544	0.0690565	0.0560604	0.114435	0.43141	0.0455433	0.0342008	0.11708	0.0853336	0.0668776	0.157757	0.0785177	0.100707	0.0489187	0.0582638	0.0574034	0.237237	0.0806242	0.101099	0.250303	0.0861577	0.164096	0.0518617	0.310144	0.0633941	0.0705329	0.0306023	0.369103	0.0995929	0.462846	0.515324	0.294713	0.0722814
C7ORF50	0.383301	0.324017	0.207619	0.327312	0.264325	0.20214	0.298524	0.263013	0.259142	0.276205	0.282238	0.836067	0.349654	0.342319	0.722151	0.139863	0.0923762	0.344833	0.176091	0.296581	0.324031	0.275614	0.342863	0.28248	0.354298	0.244806	0.360236	0.209215	0.275412	0.522917	1.03587	0.222739	0.341204	0.410829	0.349507	0.437492	0.337859	0.900245	0.204736	0.885042	1.18351	0.288942	0.131288
C7ORF73	0.757368	0.465823	0.430195	0.604146	0.539138	0.504516	0.526201	0.779392	0.617171	0.705857	0.611258	0.36448	0.506789	0.592461	3.74189	0.286561	0.0985161	0.785634	0.525448	0.532568	0.877814	0.508221	0.602761	0.543569	0.512568	0.414752	1.36067	0.471365	0.723398	2.74201	0.476894	0.895652	0.466322	4.72604	0.790848	0.76102	0.312976	2.49239	0.80506	2.39642	5.77995	1.65491	0.563314
C8G	0.0136295	0.00144707	0.010221	0.012334	4.77396e-15	0.000776027	0.00763035	0.023492	0.00217285	0.0148168	0.00174015	0.000704743	0.00595847	0.000695029	0.00251519	0.00102312	0.00686725	0.02301	0.000815012	0.014301	0.0210661	0.00635373	2.39808e-14	0.00171992	0.00859178	0.00287453	0.00429511	0.0046722	0.00208204	0.00172025	0	0.0073795	6.55032e-15	0.00805338	6.21725e-15	0.0121059	4.77396e-15	0.00999419	3.9968e-15	0.00547856	1.55431e-15	1.55431e-15	8.88178e-16
C8ORF33	0.137206	0.0924348	0.0858418	0.129997	0.132148	0.125551	0.103552	0.142953	0.148316	0.125953	0.120858	0.136793	0.101164	0.123036	0.263127	0.0734526	0.074502	0.13954	0.147174	0.089694	0.182405	0.0933127	0.131377	0.10298	0.183841	0.117498	0.32585	0.0798521	0.0809184	0.248575	0.192145	0.148796	0.107178	0.176106	0.160106	0.138346	0.103748	0.31961	0.0713237	0.798841	0.278264	0.422012	0.123114
C8ORF37	0.00373211	0.00267028	0.00354489	0.00199055	0.00233735	0.00487277	0.00212166	0.0025894	0.00501823	0.00328305	0.0022124	0.00395565	0.00243162	0.00363609	0.00812581	0	0.00122234	5.44009e-15	0.0025506	0.00260832	0.00402582	0.00133555	0.00183443	0.0028616	0.00337573	0.00267659	0.00215894	0.00294566	0.00788271	0.00354337	0.00271966	0.00241345	0.0029709	6.21725e-15	0.00432026	0.00499287	4.77396e-15	0.00560567	3.9968e-15	0.00721554	1.55431e-15	1.55431e-15	8.88178e-16
C8ORF44	0.0320682	0.0209429	0.0314486	0.0258244	0.0387586	0.0390856	0.0185721	0.0333776	0.0398682	0.0201819	0.0316226	0.0154907	0.011225	0.0258739	0.117637	0.041782	0.0378181	0.0213895	0.0393586	0.0224297	0.0480748	0.0275833	0.0232313	0.0414964	0.0320333	0.0199212	0.042678	0.0159238	0.0224456	0.0689166	0.038159	0.12734	0.0180668	0.101135	0.044141	0.0601966	0.0202652	0.0165903	0.0155756	0.122326	0.0152982	1.55431e-15	0.0498369
C8ORF44-SGK3	1.4122e-13	0.000960723	0.00147819	0.000792273	0.00164383	0.00124644	0.000531465	0.000924872	0.00151669	0.00111537	0.000505815	0.00136346	0.0040917	0.00128811	0.00102595	0.00206778	3.33067e-15	5.44009e-15	0.000921874	0.00213073	0.0031499	0.00124913	2.39808e-14	0	0.00213075	0	0.00169688	0	0	0	0	1.22125e-15	0.00348663	6.21725e-15	0.00654838	5.77316e-15	0.0119417	4.77396e-15	3.9968e-15	2.9976e-15	1.55431e-15	1.55431e-15	8.88178e-16
C8ORF58	0.025394	0.0190415	0.0149061	0.0173432	0.0172486	0.0202248	0.0146341	0.0203544	0.0234379	0.0188189	0.0269455	0.0305216	0.0146461	0.0316113	0.0525185	0.0161362	0.0117958	0.0174448	0.0189229	0.00927508	0.0266674	0.0152784	0.0230755	0.0101757	0.0107482	0.0138862	0.0196032	0.0235483	0.0022451	0.0136747	0.0216779	0.0382961	0.00723419	0.0337766	0.0255687	0.00930289	0.00922747	0.0356716	0.0285187	0.037566	0.0413953	1.55431e-15	0.0141373
C8ORF59	0.604934	0.506402	0.569422	0.869455	0.398811	0.471766	0.499289	1.12813	0.610101	0.81453	0.978633	0.86659	0.531053	0.812347	1.83548	0.360707	0.146727	0.970695	0.995625	0.538134	0.788264	0.379143	0.919548	0.584338	0.858599	0.51388	1.75936	0.700554	0.70795	1.3233	0.967612	0.662167	0.717416	1.40521	0.998137	0.409068	0.804431	3.93485	0.832866	4.07175	2.00567	1.65499	0.43848
C8ORF76	0.0879233	0.0608262	0.0590259	0.0772759	0.0479273	0.0412086	0.0528374	0.107858	0.059988	0.0962989	0.0764907	0.155585	0.0720858	0.0646387	0.227574	0.0366045	0.0341213	0.0901733	0.0529445	0.0736121	0.102369	0.0460135	0.0622991	0.0479763	0.114369	0.110601	0.212019	0.0519601	0.101031	0.125049	0.166763	0.0980245	0.0492375	0.157418	0.140359	0.0523417	0.0663315	0.154837	0.0988142	0.15797	0.14658	0.070686	0.0348596
C8ORF82	0.0612888	0.0756203	0.0478049	0.0614479	0.0512109	0.0487647	0.0507023	0.101615	0.0572283	0.0712231	0.0508456	0.0126567	0.0501135	0.0849306	0.234095	0.0225604	0.0234696	0.0786207	0.0650895	0.0571665	0.101898	0.0443101	0.0796371	0.0554811	0.0720909	0.0308644	0.0943631	0.0656295	0.0787155	0.136318	0.007504	0.0933609	0.0480583	0.201189	0.0733344	0.108418	0.05494	0.345764	0.0520045	0.409798	0.254472	0.146368	0.012166
C8ORF88	0.00139038	0.00409162	0.00226989	0.00313422	0.00362662	0.00335537	0.000845114	0.00294271	0.00359468	0.00269984	0.00299438	0.00304165	0.00151633	0.00309477	0	0.0047523	3.33067e-15	0.000742766	0.00647179	0.00120314	0.00107243	0.00556823	0.00613671	0.00650537	0.00692811	0.00260134	0.00959489	0.005179	0.00914366	0	0.00822195	1.22125e-15	0.00372663	6.21725e-15	0.0103741	0.0168207	4.77396e-15	0.268475	0.00837134	0.048174	1.55431e-15	0.232387	0.124584
C8ORF89	0.000249873	0.000248355	0.000380177	0.00114376	0.000773076	0.00170922	0.000957304	0.000345972	0.00109865	0	0	0	0	0	0.00827921	0	3.33067e-15	0.000755563	0.00106179	1.25455e-14	0.00190273	2.9643e-14	2.39808e-14	0.00143748	0	0	0	0	0	0.0106071	0	0.00320716	6.55032e-15	0.00267125	0.00461172	5.77316e-15	4.77396e-15	4.77396e-15	3.9968e-15	0.00710185	1.55431e-15	1.55431e-15	8.88178e-16
C9ORF116	0.000739721	0.00117729	0.00164913	0.00195879	0.000943448	0.00161015	0.00180194	0.000803385	0.000765367	0.00162156	0.00203744	0.00274531	0	0.00216811	0.00851885	0	3.33067e-15	0.00362723	7.99361e-15	0.00399607	0.00109497	2.9643e-14	0.00251535	0	0	0	0.00391207	0.0029979	0.00560339	0.0080958	0.00290781	1.22125e-15	6.55032e-15	0.0184661	0.00918057	0.0055713	4.77396e-15	0.0545711	3.9968e-15	0.0433778	0.014848	0.0109924	8.88178e-16
C9ORF142	2.57045	0.974188	1.94454	2.213	0.757756	0.702148	1.8939	3.16132	0.956987	2.34483	1.0881	1.07141	1.9544	1.36027	0.951489	0.523554	0.95651	2.56389	0.655291	1.55318	3.02733	1.30921	0.920657	0.804971	1.12789	1.65175	2.44276	0.56813	2.2187	0.883426	0.458075	0.608599	0.795814	0.554286	0.908825	2.03	0.74404	1.78341	0.615386	1.12339	2.20742	0.522153	0.576192
C9ORF16	2.12541	1.11204	1.36819	1.76456	2.04892	1.66437	1.6483	2.60913	2.20112	1.79398	1.97407	1.84298	2.02082	1.61969	4.3776	0.872453	0.285697	2.1039	1.41232	1.46741	2.6569	1.44312	2.04027	2.01587	2.71522	2.01906	3.34544	1.24863	1.47139	3.14683	1.78023	1.25119	2.42641	3.39322	3.23547	3.40018	1.71151	2.09163	0.759102	3.92463	3.84302	1.40579	0.73567
C9ORF163	0.000217463	0.000311005	0.00139907	0.0013108	0.000396786	0.000379378	0	0	0	0.000986539	0	0	0	0.00141931	0.000790997	0	0.00290273	0.000964366	7.99361e-15	0.00104264	0.000809998	2.9643e-14	2.39808e-14	0.00165231	0.00166526	0	0.000724056	0	0.00270944	0.00597462	0	1.22125e-15	6.55032e-15	6.21725e-15	0.00568064	5.77316e-15	0.00881025	0.0111044	3.9968e-15	2.9976e-15	1.55431e-15	1.55431e-15	8.88178e-16
C9ORF172	0.02826	0.00880994	0.0288391	0.0297961	0.00393448	0.000884776	0.0134547	0.0417321	0.00455207	0.0327933	0.00804133	0.00531716	0.0130877	0.0109081	0.00364117	0.00667743	0.0239625	0.0268053	7.99361e-15	0.0179316	0.0353649	0.00536333	0.00518212	0.00176065	0.0126783	0.00654963	0.00709337	0.00262059	0.0160275	0	0	0.00722998	6.55032e-15	0.00838438	0.00865873	0.0223115	4.77396e-15	0.0234191	0.0134099	2.9976e-15	1.55431e-15	1.55431e-15	8.88178e-16
C9ORF3	0.0221462	0.012812	0.0181365	0.0197878	0.00542138	0.0180781	0.0148613	0.0242829	0.014431	0.0156073	0.0118896	0.0167624	0.0107228	0.0183214	0.0485676	0.0123953	0.0204684	0.0179194	0.0137999	0.00967897	0.020501	0.019766	0.0164406	0.00326	0.0120517	0.0148376	0.0292476	0.0212905	0.0125517	0.0525717	0.00641431	0.0346426	0.0140427	0.050995	0.0154596	0.0259756	0.0154944	0.0182436	3.9968e-15	0.0303562	0.0389908	0.0159409	0.0325442
C9ORF40	0.0260409	0.0063956	0.00560321	0.00567172	0.00534233	0.00698657	0.0137374	0.0125912	0.00988732	0.00650287	0.00638546	0.00528899	0.00719008	0.00620412	0.0272821	0.0051285	0.0104142	0.00901926	0.00517207	0.00412932	0.0235765	0.00506545	0.00278259	0.00107526	0.0183245	0.0041881	0.0589718	0.00275048	0.00274771	0.0348314	0.00522828	0.0134045	0.0140193	0.0339021	0.00457059	0.0208847	4.77396e-15	0.0795563	3.9968e-15	0.215142	0.0986769	0.0264896	0.0470088
C9ORF43	0.00102131	0.000971839	0.00037784	0.000409741	0.000439901	0.00276848	0.00136574	0	0.00111685	0.00108192	0.00110879	0	0	0.000887262	0.123588	0.00101234	0.00289365	0.000920922	0.00152385	1.25455e-14	1.93179e-14	0.00101494	2.39808e-14	0	0	0	0.0050012	0.00231233	0.00374411	0.125011	0.0024531	0.0452729	6.55032e-15	0.0344296	6.21725e-15	0.00901795	4.77396e-15	0.00857428	0.0316283	2.9976e-15	0.11066	1.55431e-15	8.88178e-16
C9ORF64	0.0339775	0.0191587	0.0170712	0.0170649	0.011193	0.0182302	0.0173947	0.0278586	0.0210214	0.0292635	0.0228328	0.0107344	0.00268321	0.0173284	0.0522224	0.00395998	0.00971159	0.0289187	0.0210419	0.0159954	0.0354791	0.00995069	0.0168191	0.0136099	0.00465863	0	0.0658219	0.00768383	0.0298081	0.039407	0.00288677	0.0211168	6.55032e-15	0.0311725	0.0305597	0.0182226	4.77396e-15	0.104227	3.9968e-15	0.0516471	0.0723628	0.0403449	8.88178e-16
C9ORF66	0.00222518	0.00268038	0.000627215	0.00288325	0.00114687	0.000714873	0.00106997	0.000484757	0.00234095	0.00283435	0.0018219	0.00142048	0.000777322	0.00453841	0.0284751	0	0.00114039	0.005338	7.99361e-15	0.00119335	0.00395368	2.9643e-14	0.00100486	0.00182229	0.00167422	0	0.00589846	0	0.0113747	0.018152	0	0.00981656	6.55032e-15	0.0206369	6.21725e-15	5.77316e-15	4.77396e-15	0.00673085	0.0127394	0.00542302	0.0409012	1.55431e-15	8.88178e-16
C9ORF69	0.1396	0.0484824	0.0688898	0.0532411	0.036779	0.0627191	0.0711402	0.0714192	0.0808643	0.0534321	0.0557395	0.00749067	0.042297	0.0329411	0.251249	0.0400879	0.0286122	0.0604476	0.0346874	0.0277489	0.0916492	0.0428149	0.0469348	0.0227866	0.0425576	0.00180155	0.115912	0.0326549	0.0276687	0.140982	0.00281589	0.18593	6.55032e-15	0.250847	0.102656	0.0847251	0.0177782	0.0662348	0.0131251	0.0662386	0.208899	0.0296579	0.0825157
C9ORF72	0.0328284	0.0319444	0.0295485	0.0364951	0.0449732	0.0646419	0.0241464	0.0343742	0.0456236	0.0275469	0.0419634	0.0542802	0.0474325	0.0597173	0.0349824	0.0385499	0.0181134	0.0234216	0.0447839	0.0278264	0.032457	0.0404437	0.050685	0.0682315	0.079452	0.0473241	0.0398551	0.0242022	0.0132973	0.0430819	0.128224	0.0289398	0.0754099	0.0422088	0.0353161	0.047996	0.107045	0.0213379	3.9968e-15	0.102574	0.0444991	0.0446977	0.0323257
C9ORF78	1.39437	1.03111	0.673085	1.0851	0.800604	1.00294	0.930337	1.18565	1.04554	1.19524	1.22993	1.80567	1.07572	1.41479	1.27278	0.456323	0.36229	1.35099	1.05974	0.929961	1.2894	0.824221	1.19084	1.01381	1.2275	1.64994	1.60177	1.23431	1.04096	0.694621	2.45025	0.399563	2.01663	0.818689	1.11316	1.22099	1.49966	1.84565	0.395759	2.02492	1.11441	0.873738	0.876432
C9ORF85	0.0990586	0.0488368	0.0588335	0.0627049	0.0553458	0.055844	0.0562291	0.0952765	0.0574976	0.0809962	0.0791818	0.0528762	0.0382223	0.0438469	0.206006	0.0434836	0.0217324	0.0993582	0.0492192	0.0553027	0.109228	0.0552889	0.0495639	0.0304862	0.0681736	0.0326465	0.145414	0.0582179	0.0645376	0.14614	0.0390615	0.0586082	0.0390583	0.122074	0.069266	0.0537264	0.0555307	0.202615	0.0379287	0.148561	0.216966	0.0503971	0.0180477
CA1	0.029369	0.265567	0.0909181	0.255972	0.106653	0.0357026	0.0524547	0.113435	0.0461756	0.176834	0.258526	0.110423	0.102034	0.271497	0.000768115	0.100288	0.155644	0.232407	0.32607	0.457264	0.0885521	0.221046	0.286734	0.0692785	0.0767988	0.462656	0.243456	0.312835	0.507434	0	0.095679	0.00329197	0.432905	0.0275756	0.294879	0.0904637	0.254702	38.0354	0.165557	11.2896	1.55431e-15	34.2802	8.97086
CA11	0.0448455	0.0193128	0.032186	0.0546298	0.0410864	0.0376395	0.0318862	0.0446438	0.04297	0.0498126	0.0383641	0.0504534	0.0312792	0.0267121	0.0222942	0.0296273	0.0216522	0.0600569	0.0399157	0.041787	0.0791808	0.0217221	0.0414644	0.0410741	0.0495493	0.0263821	0.0218698	0.0173244	0.0289672	0.0264276	0.0394896	0.0191767	0.0307937	0.00503114	0.0304779	0.0214115	0.0279942	0.028047	3.9968e-15	0.0222362	0.0493728	1.55431e-15	0.0239735
CA13	0.0138247	0.00850145	0.00396736	0.0107794	0.00253416	0.00365321	0.00439959	0.0039566	0.00706586	0.00493714	0.00906695	0.00431135	0.00577655	0.00197075	0.0182438	0.00520616	0.00150844	0.0162128	0.00472628	0.00322611	0.02004	0.007373	0.00311	0.00176622	0.00506477	0.0102089	0.0228692	0.00284928	0	0.0258763	0	0.0106526	6.55032e-15	0.00690518	0.00353539	0.00988893	4.77396e-15	4.77396e-15	3.9968e-15	0.00721554	1.55431e-15	1.55431e-15	8.88178e-16
CA2	0.0087303	0.0544375	0.0236842	0.0578664	0.0205448	0.00976832	0.0171695	0.0230741	0.00569788	0.0429018	0.0507271	0.0241205	0.0300609	0.0485642	0	0.0108922	0.0388702	0.0605925	0.0723223	0.0880245	0.021731	0.0365979	0.0626147	0.0358934	0.0189576	0.120321	0.0547365	0.0703749	0.100692	0	0.0420302	1.22125e-15	0.0979507	0.0173932	0.0486365	0.0215454	0.0723381	5.77997	0.0270602	3.94254	1.55431e-15	5.84876	2.23471
CA3	0.00107234	0.00202613	0.000976082	0.00357978	0.00158406	0.00167439	0.00161341	0.00159225	0.000389029	0.00104671	0.000601453	0	0.00175101	0	0.00222761	0	3.33067e-15	0.00255055	0.00134194	0.00374938	0.00330008	2.9643e-14	0.00202198	0	0.00193687	0.00399898	0.00335126	0.00514331	0.00304227	0.00235669	0	0.00420476	0.00793119	6.21725e-15	6.21725e-15	5.77316e-15	4.77396e-15	0.202558	3.9968e-15	0.0732016	1.55431e-15	0.162752	8.88178e-16
CA5A	0.00101285	0.0014789	0.00494473	0.00275835	0.00255618	0.00117071	0.00312334	0.00320879	0.00176194	0.00119825	0.00209328	0.00292819	0.0030005	0.00139551	0.00434742	0.00325592	0.00136154	5.44009e-15	0.0017753	0.00435168	0.00519822	0.00392972	0.00101141	0.00369273	0	0.0053699	0	0	0	0.00250773	0.00312412	1.22125e-15	0.00804042	6.21725e-15	6.21725e-15	5.77316e-15	4.77396e-15	4.77396e-15	3.9968e-15	2.9976e-15	1.55431e-15	1.55431e-15	0.0191217
CA5B	0.106785	0.0535764	0.0795701	0.12286	0.11814	0.0792046	0.0812816	0.165012	0.131389	0.119674	0.139389	0.0979301	0.0909412	0.117162	0.199616	0.0619075	0.0373397	0.1138	0.124535	0.111011	0.134539	0.0536864	0.248742	0.0968603	0.214478	0.0716313	0.0773268	0.0627748	0.129812	0.0750311	0.123624	0.128191	0.0687103	0.128189	0.116918	0.154961	0.0746528	0.0276137	0.0353324	0.129802	0.140543	1.55431e-15	0.0429678
CA8	1.4122e-13	0.00102226	1.56097e-13	0.000435724	0.000838001	0.00110823	0	0	0	0.000550326	0.00250086	0	0	0	0.244726	0	0.00135385	0.000934827	7.99361e-15	0.00454742	1.93179e-14	2.9643e-14	0.00292362	0	0	0.00728577	0	0	0	0.126198	0	0.110869	6.55032e-15	0.36432	6.21725e-15	5.77316e-15	4.77396e-15	0.0498985	0.0292929	0.0184362	0.114713	0.0541097	0.0530047
CAAP1	0.0807023	0.0491777	0.0428277	0.0584383	0.0535888	0.0600765	0.0612875	0.0847788	0.0735023	0.0565332	0.0734745	0.0840282	0.0603587	0.0558042	0.219772	0.0282596	0.0169725	0.0881504	0.0604931	0.0573435	0.0844684	0.0517051	0.0573509	0.059324	0.0868831	0.0517879	0.196578	0.0715987	0.0485634	0.218793	0.0727293	0.0731154	0.0411462	0.192376	0.105622	0.131753	0.115017	0.163247	0.0752319	0.341548	0.344638	0.107813	0.18157
CAB39	0.197001	0.137155	0.127648	0.114976	0.16693	0.1421	0.130074	0.186829	0.183531	0.131417	0.17428	0.10589	0.137168	0.138749	0.285861	0.103434	0.0540688	0.127504	0.113464	0.126074	0.193081	0.143954	0.17571	0.149821	0.144445	0.167749	0.245622	0.099523	0.146097	0.193532	0.116841	0.219732	0.122975	0.274657	0.251753	0.206948	0.0763544	0.179979	0.0660252	0.422866	0.19185	0.117418	0.150472
CAB39L	0.0216203	0.0104251	0.015727	0.0170476	0.00747139	0.006361	0.0122052	0.0289628	0.00887193	0.0229166	0.0151325	0.0142819	0.00782028	0.0223045	0.0119729	0.00357815	0.00522358	0.0221906	0.0161867	0.00560754	0.0183398	0.00942696	0.011844	0.0144141	0.00739149	0.0108214	0.0307783	0.00218616	0.00586757	0.00530272	0.00823858	0.00898172	6.55032e-15	0.0176833	0.00891057	0.00830374	0.0155662	0.0310138	3.9968e-15	0.036364	1.55431e-15	0.0304085	8.88178e-16
CABIN1	0.264869	0.218017	0.162401	0.15103	0.0964737	0.124763	0.140928	0.208355	0.147482	0.148629	0.181123	0.0915134	0.107247	0.222912	0.503297	0.076195	0.0931816	0.219327	0.114758	0.125526	0.29346	0.131683	0.133465	0.0657114	0.164813	0.0986331	0.268768	0.127571	0.166448	0.272542	0.0526678	0.249266	0.0550793	0.378303	0.165128	0.230779	0.0540286	0.154495	0.0348317	0.310299	0.406412	0.0328245	0.533597
CABLES1	1.4122e-13	0.000970779	1.56097e-13	2.70894e-14	4.77396e-15	0.000417405	0	0.000444661	0	0	0	0	0	0.00162231	0.013216	0	0.000880938	0.00216574	7.99361e-15	0.00214446	0.00169899	0.00148671	2.39808e-14	0	0	0.00240324	0	0	0	0.0254735	0	0.00304473	6.55032e-15	0.0112196	6.21725e-15	5.77316e-15	4.77396e-15	0.0377867	3.9968e-15	0.0925796	1.55431e-15	0.0189681	0.0310415
CABLES2	0.00792894	0.00180673	0.0079837	0.00643124	0.0028779	0.0025321	0.00274006	0.00999594	0.00382458	0.00876182	0.0049482	0.00454719	0.00259473	0.00661062	0.0166217	0.00219469	0.00134667	0.0114834	0.000720077	0.0033793	0.0128023	0.00915489	0.00307305	0.00163462	0.00182957	0.00206727	0.0461134	0.0058398	0.00796783	0.0151873	0.00594284	0.00544761	6.55032e-15	0.0165074	0.00421253	0.0165204	0.00779397	0.0141669	0.0186455	0.0188066	0.0335777	1.55431e-15	0.0273675
CACFD1	0.00444556	0.00594745	0.00440607	0.00209552	0.00290186	0.00412874	0.004542	0.00403113	0.00253181	0.00796674	0.00348565	0.00455926	0.00716114	0.0062066	0.0507408	0	0.00153129	0.0109614	0.00212009	0.0013992	0.00609447	0.00620848	0.00401276	0.00528889	0.00166426	0	0.0046914	0.00507634	0.00242076	0.031541	0.00367013	0.0330114	0.00420204	0.0371821	6.21725e-15	0.00914967	4.77396e-15	4.77396e-15	3.9968e-15	2.9976e-15	0.0767653	1.55431e-15	8.88178e-16
CACNA1A	0.0156494	0.00858178	0.00758358	0.00839074	0.00983554	0.0157165	0.00606151	0.0135939	0.0106932	0.00610957	0.00897658	0.00590459	0.00403436	0.00678076	0.0492349	0.0155887	0.00809834	0.00872234	0.00808626	0.0119271	0.0236551	0.00654035	0.00923377	0.00373021	0.0186357	0.00808944	0.015219	0.00491189	0.00252939	0.0362918	0	0.0182078	6.55032e-15	0.0159228	0.0177891	0.0271224	0.00772148	4.77396e-15	0.0176742	0.0149152	0.0663145	1.55431e-15	8.88178e-16
CACNA1C	0.000917119	0.00271805	0.00355934	0.000326907	0.00195683	0.00118839	0.00097638	0.00173938	0.000467408	0.000992717	0.00148998	0.00119877	0.000858449	0.000820354	0.00841595	0	0.00293441	0.00181178	0.00089859	1.25455e-14	0.000868472	0.0011045	2.39808e-14	0	0.00346719	0.00271219	0	0.00252645	0.002712	0.00514822	0.00261892	1.22125e-15	6.55032e-15	6.21725e-15	6.21725e-15	0.00552647	4.77396e-15	0.00920494	3.9968e-15	0.00376002	1.55431e-15	1.55431e-15	0.0157938
CACNA1D	0.00449461	0.00283298	0.00522237	0.00616167	0.00195864	0.00207376	0.00178647	0.00452304	0.00413908	0.00141551	0.00177878	0.00259564	0.0017144	0.00245875	0.0480924	0.000970933	0.00552783	0.00191104	0.00135454	0.0038654	0.00134106	0.00137596	0.00658703	0.00304574	0.00389885	0	0.000454343	0	0	0.0678826	0	0.0174974	6.55032e-15	0.0131029	0.00570666	5.77316e-15	4.77396e-15	4.77396e-15	3.9968e-15	2.9976e-15	0.0279318	1.55431e-15	0.0239735
CACNA2D2	0.0298589	0.000926979	0.0220628	0.045142	0.00125094	0.00258109	0.0220749	0.0367038	0.00242031	0.0283507	0.00640703	0.0177695	0.0134996	0.00685633	0	0.00195217	0.0118926	0.0229738	7.99361e-15	0.0241085	0.0300264	0.00113249	0.00427927	0.00359729	0	0.00780791	0.00696229	0	0.0201048	0	0	1.22125e-15	6.55032e-15	6.21725e-15	6.21725e-15	0.0139103	0.00813675	0.00269065	3.9968e-15	2.9976e-15	1.55431e-15	1.55431e-15	8.88178e-16
CACNA2D3	1.4122e-13	0.000351071	1.56097e-13	2.70894e-14	0.00043209	0.00099199	0.000541916	0	0	0	0.00049767	0	0.00083619	0	0	0.00120975	0.000891825	0.000996156	7.99361e-15	1.25455e-14	0.00135329	2.9643e-14	2.39808e-14	0.00149247	0.00137551	0	0.00377516	0	0	0	0	1.22125e-15	6.55032e-15	6.21725e-15	6.21725e-15	0.00563976	4.77396e-15	0.0114394	3.9968e-15	2.9976e-15	1.55431e-15	1.55431e-15	0.0111939
CACNA2D4	0.0271742	0.0117025	0.0216893	0.0427855	0.0284758	0.0227147	0.0339899	0.0243083	0.041757	0.025034	0.0355216	0.0103068	0.0214196	0.0295326	0.0426731	0.017171	0.0208655	0.0332721	0.0302599	0.0201481	0.0519551	0.0139021	0.0444958	0.0212939	0.0703201	0.0418057	0.0269112	0.0186265	0.0232647	0.0317679	0.0390488	0.00625659	0.0667435	0.0163723	0.0863305	0.0392369	0.0287206	0.0424587	0.0189951	0.0454633	0.0595091	1.55431e-15	0.0337511
CACNB1	0.0109919	0.0084502	0.00933755	0.0101764	0.005752	0.00252334	0.00915136	0.00813937	0.00529055	0.00884073	0.00463636	0.00140825	0.00302846	0.00814143	0.0122209	0.00615535	0.00781863	0.00663366	0.000912882	0.00777092	0.0103484	0.00902062	0.00432313	0.00304734	0.0109563	0.00560414	0.0126304	0.0050557	0.00798341	0.0122267	0	0.0171031	0.00928999	0.0145499	0.00741801	0.0196173	4.77396e-15	0.00545091	3.9968e-15	2.9976e-15	0.0192047	1.55431e-15	8.88178e-16
CACNB2	0.00122725	0.000638506	0.00050286	0.000855527	0.000410916	0.000910382	0.000978846	0.000439387	0.00129501	0.00109141	0.000954818	0	0	0.00156078	0.0256933	0.00455797	0.0012202	0.00202561	7.99361e-15	1.25455e-14	1.93179e-14	0.00250059	2.39808e-14	0.00135168	0.00441386	0	0.00328494	0.00285858	0	0.0187946	0	0.00808018	6.55032e-15	0.00343826	6.21725e-15	5.77316e-15	4.77396e-15	4.77396e-15	3.9968e-15	2.9976e-15	0.00685506	1.55431e-15	8.88178e-16
CACNB3	0.0164756	0.00836475	0.00910663	0.00937674	0.00538517	0.00416048	0.00944092	0.011491	0.0127665	0.0120221	0.00816475	0.0124022	0.0111504	0.0131534	0.0788648	0.0023656	0.00585756	0.00273489	0.00385521	0.00327698	0.0100709	0.00547158	0.0158843	0.00170686	0.00937603	0.00961945	0.0226963	0.00202256	0.00451485	0.0637726	0.00946346	0.0439655	0.00818362	0.0532028	0.00439637	5.77316e-15	4.77396e-15	0.00656781	3.9968e-15	0.0123871	0.0335657	1.55431e-15	8.88178e-16
CACNB4	0.0010473	0.00191963	0.0016741	0.00338159	0.000838136	0.00213817	0.00270007	0.00350968	0.000364082	0.00326815	0.00191223	0	0	0.00319101	0.245495	0.00657027	3.33067e-15	0.00404029	0.00429725	0.00330983	0.000769763	0.00127503	0.00411846	0.00179374	0.00317782	0	0.00284832	0.00299128	0	0.258607	0	0.316754	0.00418032	0.0667383	6.21725e-15	5.77316e-15	4.77396e-15	4.77396e-15	3.9968e-15	2.9976e-15	0.132646	1.55431e-15	8.88178e-16
CACTIN	0.0321919	0.0152156	0.0232183	0.0157039	0.014403	0.0203621	0.0168103	0.0261654	0.0215249	0.0217043	0.0189922	0.0224426	0.0219587	0.0125698	0.0240201	0.00979016	0.0156059	0.0161544	0.0145561	0.0237469	0.0273365	0.0195761	0.0163335	0.00870815	0.0255269	0.0283843	0.0495826	0.010735	0.00996654	0.0382858	0.0193127	0.0226969	0.0215279	0.0289257	0.0234561	0.00456552	4.77396e-15	0.0225466	0.0390576	0.076778	0.0542869	0.0415807	0.0278806
CACUL1	0.165854	0.100562	0.0926086	0.135322	0.0893717	0.133048	0.104686	0.148688	0.128959	0.125366	0.134062	0.25558	0.127985	0.104181	0.497275	0.0805308	0.0907843	0.125487	0.131616	0.112119	0.172629	0.0994081	0.113756	0.135563	0.197476	0.25041	0.156788	0.100285	0.0894143	0.427948	0.225932	0.289036	0.136225	0.35728	0.170064	0.171491	0.253879	0.138244	0.0460472	0.927259	0.632494	0.156388	0.279926
CACYBP	0.549999	0.437053	0.255243	0.353203	0.444115	0.546942	0.391459	0.565717	0.638855	0.512332	0.682096	0.854407	0.454713	0.638977	1.03443	0.229218	0.119642	0.531499	0.668952	0.363439	0.595002	0.307343	0.640882	0.572159	0.929717	0.966925	2.92679	0.565366	0.439705	0.807246	1.09792	0.3136	1.57287	0.679241	0.966567	0.51682	0.646772	4.58401	0.63244	3.53258	0.975349	2.43987	0.183228
CAD	0.0220596	0.0185224	0.0223871	0.025937	0.0274464	0.039538	0.0231232	0.0317962	0.0359722	0.0223493	0.0315837	0.0125509	0.0119564	0.0211731	0.111603	0.0291809	0.034776	0.0173037	0.028932	0.0186294	0.0206759	0.00902561	0.0408112	0.0277169	0.0338911	0.00392581	0.0578053	0.0238081	0.00721936	0.0790992	0.013676	0.0921988	0.0123729	0.0778479	0.0306149	0.0354856	0.00762733	0.11181	0.0195367	0.154405	0.214905	0.0776714	0.0831158
CADM1	0.0115035	0.00889472	0.00746105	0.0208605	0.0049554	0.000375553	0.00633554	0.0159114	0.00879211	0.00928596	0.0113228	0.0429007	0.00665963	0.0138674	0	0.00513871	0.0100215	0.00988371	7.99361e-15	0.0110448	0.0085552	0.0151472	0.00458964	0.0118201	0.0148497	0.0198093	0.0403727	0.00251329	0.0251101	0	0.0026903	1.22125e-15	6.55032e-15	6.21725e-15	0.00938605	0.0288278	4.77396e-15	0.00251175	3.9968e-15	0.0132297	1.55431e-15	1.55431e-15	0.0191217
CAHM	0.00289913	0.000770088	0.00201635	0.002885	0.00132456	0.00474881	0.00133302	0	0.00448687	0.00085735	0.00300397	0.00128753	0.00473069	0.00237073	0.00764495	0.0035104	0.00168697	0.0017752	0.00544106	1.25455e-14	0.0089042	0.00125727	0.00561994	0.00465987	0.00861985	0	0.0013634	0	0.0119195	0.0100493	0	0.0117909	6.55032e-15	0.00343826	6.21725e-15	0.00545507	4.77396e-15	0.00518046	3.9968e-15	0.022343	1.55431e-15	1.55431e-15	0.0394875
CALCOCO1	0.202611	0.115057	0.175565	0.238257	0.0918833	0.100105	0.161724	0.27784	0.13052	0.180252	0.131299	0.428772	0.122088	0.137086	0.276489	0.0916857	0.136635	0.21562	0.0989232	0.16371	0.25027	0.1252	0.120087	0.0603283	0.0570518	0.187913	0.0871098	0.0608624	0.128097	0.153199	0.169059	0.194506	0.0819038	0.207478	0.183688	0.155208	0.114013	0.0973559	0.0394086	0.230728	0.105447	0.012064	0.396564
CALCOCO2	0.354805	0.237794	0.193233	0.177255	0.156532	0.186361	0.190972	0.343038	0.253892	0.328638	0.30826	0.173734	0.13148	0.252114	0.676634	0.112507	0.0880991	0.310883	0.223462	0.157957	0.363316	0.193035	0.222936	0.129686	0.247491	0.145942	0.415121	0.18863	0.268199	0.323481	0.208061	0.226395	0.201972	0.507948	0.533138	0.256253	0.137885	0.379307	0.14132	0.362532	0.687465	0.115411	0.0644711
CALD1	0.00675402	0.00481455	0.00568255	0.00866358	0.00424974	0.00638692	0.0108999	0.00457194	0.00494012	0.00393205	0.00563248	0.00355596	0.00423584	0.00918398	1.74072	0.00795702	0.00862963	0.0108787	0.00458049	0.00743281	0.0046928	0.00139069	0.00482069	0.00169409	0.00167538	0.00601324	0.00341486	0.0123228	0	0.675423	0.0202506	0.859194	6.55032e-15	0.220335	0.0103855	0.0147717	4.77396e-15	4.77396e-15	0.0671158	2.9976e-15	0.903504	1.55431e-15	0.0269626
CALHM2	0.242678	0.0846594	0.0990897	0.104957	0.0722502	0.0184993	0.14382	0.168521	0.123986	0.22283	0.142091	0.0332214	0.0363731	0.0659284	0.157421	0.0375591	0.0451276	0.231793	0.023687	0.134422	0.238826	0.0636109	0.0638356	0.0388726	0.0622104	0.0165627	0.200033	0.0510151	0.171099	0.0833158	0.0191047	0.0390192	0.0079077	0.0943188	0.242074	0.184552	0.00898846	0.0615238	0.0484723	0.014318	0.0823016	1.55431e-15	0.0179042
CALM1	13.1341	4.52253	5.00592	7.70101	6.12882	5.07151	8.92556	12.8789	9.76413	13.3824	9.35991	9.10272	8.33147	7.37329	3.49166	2.75588	1.21025	14.2564	5.04476	7.41494	12.6312	4.8521	7.40486	5.84158	8.50258	11.4243	17.0927	5.20248	10.8438	1.77143	7.85483	0.915909	9.63444	3.24304	13.3529	9.43144	7.88789	3.3302	1.12321	3.25487	3.81759	1.23039	1.00446
CALM2	5.03855	3.76335	2.25101	3.15083	3.55142	2.8511	3.40704	5.31703	4.35357	4.71952	5.03218	6.57814	2.91989	4.46136	14.2289	1.13918	0.513688	4.7602	2.79858	3.11183	4.58061	3.92089	3.64589	2.33324	2.54968	3.53142	9.36701	2.52017	3.54362	9.02958	4.48685	3.15719	1.99423	8.23092	6.12711	4.81624	2.94297	17.084	5.54484	15.4423	10.6397	12.4059	1.13031
CALM3	1.58259	1.21562	0.75351	0.879386	1.22357	1.85784	0.941411	1.46411	1.63323	0.960333	1.32812	0.617886	0.846149	1.45886	2.69688	0.589666	0.297467	1.15218	1.40094	0.839238	1.78186	1.0001	1.44436	0.938608	1.03549	1.06893	8.00353	1.24964	1.46896	2.00007	0.487774	0.836742	0.860472	3.20257	4.25984	1.6957	0.818719	5.89731	1.34135	2.7591	2.83138	2.3424	0.700114
CALML4	0.000722574	0.00113053	0.00130782	0.00238497	0.00090356	0.000358407	0	0.00245258	0.0018163	0.00116647	0.000532599	0	0	0.000761771	0.0113781	0.00118011	0.00152353	0.00096156	0.000872985	1.25455e-14	0.000982063	0.00168701	2.39808e-14	0.00108979	0.00389134	0.00277443	0.00127077	0	0	0.0057084	0	1.22125e-15	6.55032e-15	0.00336684	0.00745738	5.77316e-15	0.00635433	4.77396e-15	3.9968e-15	2.9976e-15	0.0187494	1.55431e-15	8.88178e-16
CALR	2.72164	1.86609	1.22732	2.08958	1.28031	1.01017	2.06529	3.45276	1.39468	3.34241	2.10009	1.72253	1.93697	2.45962	5.01951	0.731046	0.818764	3.30113	1.18341	2.09533	3.42373	1.62424	1.81568	1.24876	2.12836	1.84001	6.84462	1.57163	3.77988	5.00369	1.35545	5.32123	1.29443	4.22705	1.92412	2.59816	1.70241	7.49036	2.83634	3.43785	10.4746	1.75347	0.678606
CALU	0.0846377	0.0779402	0.0524885	0.0668412	0.0506806	0.0711068	0.064583	0.0988767	0.0698648	0.0680079	0.0699969	0.0883053	0.0677922	0.0803492	0.283132	0.0435082	0.0473606	0.0951453	0.0528187	0.0563514	0.113687	0.0580018	0.0638896	0.0673432	0.128354	0.0639872	0.233281	0.0467422	0.0576702	0.250572	0.10849	0.219087	0.0635366	0.254023	0.116821	0.0824765	0.0833878	0.220997	0.121337	0.30644	0.325379	0.0774904	0.0778506
CAMK1	0.00948741	0.0186359	0.0061478	0.00650231	0.0157386	0.00703081	0.0113885	0.0121315	0.0168824	0.00600578	0.0260344	0.00249342	0.00979381	0.0275284	0.24347	0.00860666	0.00514918	0.0163879	0.0144	0.00214771	0.0327282	0.0109421	0.0200318	0.0245069	0.0119903	0.0147581	0.0526274	0.0157325	0.0269132	0.106299	0.00255487	0.0990364	0.0048593	0.246733	0.0330821	0.0240136	4.77396e-15	0.0498693	0.0519335	0.0410122	0.265041	1.55431e-15	0.0145212
CAMK1D	0.0738815	0.0560222	0.0516086	0.0546173	0.0558566	0.0848015	0.0646933	0.0674139	0.0835156	0.0477657	0.0915716	0.141642	0.0498206	0.05777	1.00631	0.050037	0.0570488	0.0885418	0.0987901	0.0412081	0.0930916	0.0443455	0.0718857	0.0612497	0.0774559	0.0454228	0.0811207	0.0365071	0.039982	0.400411	0.127996	0.520813	0.0486048	0.671132	0.0989865	0.122117	0.0844625	0.018026	0.0307174	0.11007	0.619804	0.0288687	0.118949
CAMK2D	0.0916612	0.0565473	0.0677851	0.0725939	0.0388572	0.0588945	0.066771	0.111755	0.061975	0.0885363	0.0772535	0.0910004	0.0917125	0.0781814	0.000969326	0.0612359	0.0636881	0.102259	0.0577959	0.0588666	0.109426	0.0421709	0.0457345	0.0712846	0.0989856	0.071468	0.1061	0.0624742	0.0431026	0	0.0771617	1.22125e-15	0.0876866	6.21725e-15	0.0974673	0.0638225	0.0609225	0.0118264	0.0189213	0.0138088	1.55431e-15	1.55431e-15	8.88178e-16
CAMK2G	0.173422	0.114497	0.100977	0.10472	0.103226	0.172312	0.101454	0.14135	0.187672	0.102507	0.168358	0.0363293	0.0667842	0.127309	0.309503	0.071288	0.0735149	0.123258	0.137599	0.097345	0.154427	0.081204	0.154	0.059287	0.139802	0.050541	0.148353	0.116815	0.10567	0.24909	0.0331558	0.13656	0.0737206	0.176076	0.185223	0.131797	0.0292963	0.0488155	3.9968e-15	0.167955	0.187359	0.0109924	0.091374
CAMK4	0.140718	0.199186	0.178367	0.124585	0.341887	0.750364	0.0990577	0.233895	0.465952	0.123161	0.440728	0.163298	0.15857	0.293875	0	0.281253	0.172138	0.081244	0.683373	0.150208	0.0907413	0.231993	0.414908	0.380062	0.592177	0.206177	0.395252	0.312583	0.0663988	0	0.865982	0.00416972	0.516676	6.21725e-15	0.39868	0.219412	0.609927	0.0175283	0.0371968	0.0115733	1.55431e-15	0.0117437	0.0358954
CAMKK2	0.0229055	0.0157175	0.0199169	0.022325	0.0225345	0.0229925	0.0180599	0.0315799	0.0269546	0.0213137	0.023311	0.0149711	0.0120341	0.0258513	0.300583	0.0230087	0.0136699	0.0271964	0.0276306	0.0148801	0.0280693	0.022785	0.0197209	0.0213402	0.0388858	0.0177515	0.0671037	0.0101685	0.0271992	0.204672	0.00559355	0.118641	0.0380995	0.119796	0.0406299	0.0186597	0.029258	0.0834944	3.9968e-15	0.0969121	0.239477	0.0578226	0.0576965
CAMKMT	0.0676876	0.0293357	0.0358483	0.0580675	0.0359258	0.0676975	0.0469544	0.0773912	0.0481023	0.0530303	0.0533649	0.0149764	0.0413531	0.0460394	0.0408276	0.0282532	0.0334465	0.057524	0.0588658	0.0414643	0.053158	0.0245662	0.0360579	0.0474511	0.0507329	0.0145012	0.0912374	0.0470214	0.0293709	0.0357665	0.0140259	0.0314199	0.0445521	0.0141778	0.0360169	0.0702797	0.0388238	0.0892609	0.0131251	0.114174	0.0182606	0.0304612	0.096802
CAMLG	0.575831	0.345853	0.341049	0.518862	0.549789	0.561158	0.513692	0.674381	0.624172	0.618316	0.638883	1.13627	0.722887	0.498391	0.478584	0.26507	0.0881231	0.667096	0.57712	0.532686	0.65193	0.394468	0.619607	0.792301	1.10015	1.13728	0.836463	0.45368	0.535655	0.400328	1.5079	0.127927	1.29084	0.754819	0.754021	0.693021	1.27624	0.703311	0.268784	1.61122	0.24774	0.375243	0.197527
CAMP	0.000174555	0.0034645	0.00304393	0.00209314	0.00227455	0.000417354	0.00182811	0.000806351	0	0.00334497	0.00209572	0.00377156	0.0031597	0.00350695	0.00109031	0.00221921	0.0108644	0.00372618	0.00158672	0.00419527	0.000972583	0.00494246	0.00197264	0.00157288	0.00153495	0.00243594	0.0109017	0	0.00266904	0	0	1.22125e-15	0.00433703	0.0125951	0.00504041	5.77316e-15	0.0150641	0.00968312	3.9968e-15	2.9976e-15	1.55431e-15	1.55431e-15	8.88178e-16
CAMSAP1	0.0257442	0.0187504	0.0175935	0.0158836	0.0192942	0.0160676	0.0167998	0.023852	0.0242106	0.0278059	0.0338566	0.020591	0.0132776	0.0236349	0.10378	0.0267755	0.0352883	0.0312183	0.0181194	0.0174597	0.0293998	0.0142956	0.0170848	0.011629	0.0411831	0.0117898	0.0432383	0.024147	0.0121725	0.0922119	0.0263738	0.128309	0.0122827	0.0987477	0.0522381	0.0146353	0.00881025	0.0158505	0.0195602	0.102023	0.0630155	0.0345451	0.0550862
CAMTA1	0.285884	0.236099	0.198023	0.248678	0.254749	0.231488	0.237368	0.301012	0.30683	0.245465	0.295668	0.495668	0.406287	0.28684	0.462181	0.157064	0.0751376	0.267133	0.198643	0.239716	0.275755	0.257185	0.308934	0.37794	0.517593	0.503992	0.747602	0.204912	0.171636	0.419636	0.552776	0.21758	0.364966	0.523286	0.387634	0.345842	0.522933	0.932306	0.260828	1.56503	0.641353	0.498296	0.167812
CAMTA2	0.0586948	0.0442386	0.0503011	0.0545353	0.0542458	0.0424583	0.0401415	0.0613881	0.0497607	0.050377	0.0577716	0.036407	0.0339928	0.0590789	0.0359329	0.035486	0.0544104	0.0534792	0.0340806	0.0503634	0.064323	0.0542407	0.0331153	0.0363462	0.0523611	0.0232357	0.0759739	0.0248529	0.0243137	0.0241727	0.0247333	0.0251085	0.0266289	0.0578823	0.0718747	0.0696799	0.0443595	0.0332234	3.9968e-15	0.0105119	0.0310497	1.55431e-15	0.0433314
CAND1	0.236723	0.158228	0.188982	0.203075	0.143342	0.203395	0.158026	0.27708	0.214804	0.203586	0.244183	0.313901	0.187695	0.190145	0.423981	0.132444	0.211104	0.256894	0.202254	0.174972	0.294958	0.130827	0.166312	0.191613	0.354186	0.271625	0.523567	0.208316	0.112582	0.35934	0.270726	0.337659	0.250132	0.310179	0.290741	0.222391	0.302818	0.296391	0.0530956	0.492712	0.488499	0.0700493	0.371619
CAND2	0.00275032	0.000930738	0.000969518	0.000505079	4.77396e-15	0.00548362	0.00257201	0.00145768	0.00327115	0.00224618	0.000589809	0.00254508	0.00217835	0.0033516	0.000370122	0.00426981	0.00147	0.00280542	0.00364682	0.00129151	1.93179e-14	2.9643e-14	2.39808e-14	0.00168184	0.00161312	0	0	0.00464336	0	0	0	1.22125e-15	6.55032e-15	6.21725e-15	6.21725e-15	5.77316e-15	4.77396e-15	4.77396e-15	3.9968e-15	0.0189993	1.55431e-15	0.0190635	0.0438003
CANT1	0.0929967	0.053963	0.0381961	0.0434161	0.0403077	0.0541174	0.0500851	0.089417	0.0710849	0.0787187	0.0736365	0.08703	0.0604378	0.0643971	0.273079	0.0292492	0.0264562	0.0743088	0.0520564	0.0569983	0.0766263	0.0432771	0.055248	0.0486838	0.0852291	0.0475827	0.136678	0.0539492	0.0771272	0.182376	0.0654323	0.135388	0.020145	0.18144	0.122052	0.0623417	0.0826036	0.158908	0.0522293	0.134733	0.257282	0.0890435	0.0781683
CANX	0.502298	0.378893	0.256613	0.425682	0.307086	0.300762	0.361619	0.594473	0.429627	0.560221	0.612131	0.223499	0.353345	0.545469	0.36772	0.227977	0.184259	0.526724	0.371881	0.339196	0.592793	0.295279	0.514552	0.356362	0.632811	0.332596	1.3495	0.322972	0.532351	0.325682	0.276298	0.365383	0.348966	0.385058	0.532125	0.405658	0.316318	1.6752	0.184369	3.05745	0.360512	0.58096	0.330646
CAP1	4.00396	1.76776	1.25968	1.60883	0.941702	1.48262	2.15803	4.05394	2.03398	3.98698	2.21194	0.922214	0.840207	2.01855	4.07755	0.578765	0.475807	3.60537	1.3816	1.48838	3.48004	1.15775	1.3736	0.505036	0.804564	0.915828	6.06582	1.34274	3.02264	1.41882	0.711894	1.00416	0.51988	3.13273	4.16442	1.86076	0.369027	1.33875	0.591535	1.04461	1.73405	0.226165	0.411355
CAPG	0.0750197	0.120296	0.0412209	0.0234111	0.31718	0.0862056	0.0254638	0.0307259	0.350079	0.0189403	0.396555	0.00377506	0.0259115	0.139635	2.44839	0.135109	0.0414492	0.0520053	0.082004	0.0220758	0.0841173	0.0643861	0.361671	0.159518	0.51083	0.0306779	0.163904	0.145813	0.0519498	0.802314	0.0462231	0.582555	0.152746	2.45911	0.527788	0.252631	0.0561087	0.129318	0.312991	0.0616193	1.58774	0.016992	0.0133263
CAPN1	0.496558	0.224601	0.238998	0.306932	0.250153	0.208928	0.303262	0.529934	0.392623	0.467268	0.435972	0.138535	0.189117	0.376575	1.2787	0.119354	0.175736	0.502525	0.23754	0.291276	0.553259	0.209488	0.349575	0.170017	0.306275	0.1926	0.774109	0.283746	0.416145	0.435322	0.094599	0.458476	0.171116	0.82696	0.803897	0.432872	0.165202	0.715717	0.15671	1.04838	0.544248	0.423945	0.323813
CAPN10	0.0840061	0.0483665	0.0587586	0.0569672	0.0320914	0.0319461	0.0462783	0.0665506	0.0465799	0.044806	0.0475758	0.035798	0.0463441	0.0471364	0.0568267	0.0316937	0.0475163	0.0494137	0.0364659	0.0485155	0.0771212	0.0358092	0.058591	0.044593	0.0451548	0.0474956	0.0812373	0.0430711	0.0495179	0.0493975	0.0380756	0.0437676	0.0148254	0.0697314	0.0437709	0.0290108	0.0188169	0.0315588	3.9968e-15	0.0132848	0.0282426	1.55431e-15	0.0518379
CAPN12	0.0705164	0.0897916	0.0420721	0.0683165	0.0285938	0.00712267	0.0367724	0.0289509	0.0297223	0.0244403	0.0430734	0.0150543	0.0324123	0.115112	0.146906	0.0120037	0.0272578	0.114573	0.0168118	0.0384767	0.19882	0.0549508	0.0484309	0.0112186	0.0190631	0.0174066	0.0353106	0.0164211	0.0716134	0.0960143	0.00579492	0.0688699	0.0162112	0.207143	0.0390949	0.14887	4.77396e-15	0.0216805	3.9968e-15	2.9976e-15	0.0318276	1.55431e-15	0.0453811
CAPN15	0.0636743	0.0403933	0.0620634	0.0760462	0.0270778	0.0236559	0.0418835	0.0743042	0.0391866	0.0414914	0.0322923	0.0349008	0.0398225	0.0506615	0.0634539	0.0217345	0.0599034	0.0603173	0.0270325	0.0406806	0.111957	0.0395018	0.0371257	0.0263831	0.071245	0.0294197	0.0746166	0.02625	0.0751627	0.0687634	0.0266185	0.0741562	0.0239933	0.107196	0.0437087	0.0711334	4.77396e-15	0.0686592	0.0215002	0.0715996	0.0684236	0.0865067	0.152403
CAPN2	1.27417	0.487198	0.49443	0.778017	0.458129	0.237747	0.715835	1.32908	0.822555	1.23369	1.01169	0.240443	0.579864	0.713823	0.176474	0.232994	0.273136	1.2622	0.303147	0.69962	1.11396	0.527569	0.743596	0.551173	0.893779	0.458612	1.69952	0.420369	0.953057	0.0671057	0.219249	0.0897348	0.696136	0.231589	1.70331	0.836023	0.423981	0.450292	0.126847	0.324005	0.068329	0.0781597	0.138906
CAPN3	0.00923585	0.0169857	0.0103467	0.01106	0.0103301	0.0110472	0.00589104	0.00644227	0.00634021	0.00824979	0.00831154	0.00265542	0.00655342	0.0190555	0.0437933	0.00819977	0.00987409	0.0152627	0.00984334	0.00522332	0.0179225	0.00860167	0.00478994	0.00642443	0.00911704	0	0.00945187	0.010455	0.00581351	0.0166952	0.00582482	0.0199476	0.00817301	0.0251112	6.21725e-15	0.0121029	4.77396e-15	0.00382046	0.0192563	2.9976e-15	0.0484095	1.55431e-15	8.88178e-16
CAPN5	0.00525802	0.00240558	0.00243153	0.00270758	0.00176274	0.00411673	0.00256876	0.00446452	0.00123833	0.00254613	0.00330462	0	0.00150661	0.00621802	0.00293712	0	3.33067e-15	0.00713449	0.00330319	0.00101591	0.00980943	2.9643e-14	0.000912616	0.00186535	0	0	0	0.00264691	0.00347812	0.00362589	0	0.00241345	6.55032e-15	0.0064007	6.21725e-15	5.77316e-15	4.77396e-15	0.00863393	3.9968e-15	0.00738399	1.55431e-15	1.55431e-15	0.012166
CAPN7	0.0885614	0.0659666	0.0471502	0.0740699	0.0527532	0.0910535	0.0529768	0.0910867	0.0706248	0.0628425	0.0767493	0.165271	0.0506645	0.085032	0.0930292	0.0366717	0.0508596	0.0716558	0.0610161	0.0668586	0.0781383	0.0544952	0.0684992	0.0700718	0.132835	0.0875098	0.0831593	0.0453484	0.0382177	0.0770034	0.150344	0.0524153	0.0557056	0.0974832	0.0905814	0.0805828	0.131284	0.0943042	0.0140955	0.1808	0.13487	0.042173	0.0141373
CAPNS1	0.431861	0.122988	0.229313	0.294973	0.233627	0.120048	0.219146	0.337845	0.248348	0.19725	0.194885	0.0854026	0.215194	0.158863	2.04574	0.107374	0.1033	0.316434	0.0863411	0.178772	0.509769	0.180851	0.207298	0.136006	0.207475	0.122811	0.523451	0.102842	0.192496	0.8558	0.0928239	0.786256	0.21892	1.52899	0.360815	0.526301	0.150695	0.413666	0.158375	0.778591	1.01187	0.103699	0.309185
CAPRIN1	0.194049	0.119084	0.122679	0.120404	0.110725	0.128824	0.129466	0.198133	0.187959	0.1522	0.164108	0.172032	0.113316	0.113782	0.826222	0.0730716	0.103711	0.16079	0.155196	0.123285	0.181463	0.114019	0.125278	0.0966407	0.145503	0.151835	0.563465	0.0969293	0.11459	0.611375	0.178005	0.375357	0.126366	0.596954	0.297336	0.155007	0.182398	0.534274	0.110009	1.6961	0.709249	0.471738	0.336583
CAPRIN2	0.0487107	0.0255649	0.0398651	0.0382549	0.0199942	0.0224657	0.024642	0.0368254	0.0287449	0.032236	0.0278854	0.0165165	0.0297351	0.0396235	0.0212834	0.0175369	0.0436432	0.0319407	0.0231784	0.023523	0.0441033	0.0122168	0.0249854	0.021342	0.0206565	0.0101782	0.0419406	0.0175669	0.0384161	0.0229883	0.0110966	0.0251011	0.0130565	0.0359655	0.023516	0.0154639	0.00890119	0.0760872	3.9968e-15	0.297739	0.0137847	0.0524245	0.544969
CAPS	0.037599	0.0362149	0.0307744	0.04249	0.02774	0.0422904	0.022633	0.0394583	0.0402636	0.0327585	0.0419238	0.0292873	0.0270369	0.0405406	0.0575244	0.0258335	0.0342661	0.0378082	0.048533	0.0218175	0.0542336	0.0207476	0.0339607	0.0270563	0.0477255	0.0164685	0.025625	0.0412499	0.0238005	0.0443753	0.00518316	0.0311133	0.0239205	0.0334727	0.043564	0.0383459	0.0342215	0.0144402	0.0123098	0.0170435	0.0337079	1.55431e-15	8.88178e-16
CAPS2	0.00773335	0.00398291	0.00521155	0.00906018	0.000899959	0.00309131	0.00759051	0.00555943	0.000429679	0.00641656	0.00582643	0.0020024	0.000845732	0.00542972	0.0220644	0.00340935	0.00313406	0.00295371	0.00616838	0.00876619	0.00860512	0.00444402	2.39808e-14	0	0.00199893	0	0.00597886	0	0.00663762	0.0243806	0	0.00850856	6.55032e-15	0.017773	0.00362404	5.77316e-15	4.77396e-15	0.0139136	3.9968e-15	0.0323593	0.0128436	0.0537925	0.067796
CAPZA1	1.62609	0.77448	0.748123	0.606427	0.886382	0.486115	0.856004	1.25954	1.04126	0.906932	0.775963	0.973507	0.698126	0.67298	1.6713	0.463365	0.40396	1.01647	0.447296	0.87834	1.1218	1.12599	0.652714	0.567425	1.01518	0.858122	3.34302	0.448648	1.06345	1.53162	0.783814	0.519147	0.635675	1.35414	2.50457	1.51037	0.761151	1.34559	0.501483	1.18489	3.41238	0.825773	0.601126
CAPZA2	0.731504	0.418351	0.279229	0.354321	0.432633	0.479187	0.425581	0.595689	0.623906	0.608994	0.569837	0.457341	0.44919	0.43251	1.50576	0.197456	0.139657	0.696052	0.422678	0.341307	0.653804	0.409712	0.440648	0.396417	0.822213	0.627254	1.33328	0.331804	0.55211	0.685329	0.571685	0.394242	0.422626	0.99901	0.945854	0.589865	0.273581	1.87008	0.445246	2.36759	0.760598	1.40496	0.460923
CAPZB	4.57774	1.96651	1.69535	2.25085	2.17936	2.25198	2.46363	4.73816	3.59196	3.77984	3.94092	1.03752	1.54721	2.94675	1.39379	0.961947	0.504002	3.42544	2.03874	2.06182	3.46001	1.80438	3.0665	1.62826	2.99813	1.31386	6.9489	2.09056	3.36973	0.687935	1.36681	0.284445	1.73164	1.25166	6.96011	2.67793	1.54581	2.81781	0.881322	2.57457	0.807528	0.858171	0.517818
CARD11	0.12182	0.0755758	0.0970886	0.106316	0.0682198	0.0614645	0.0852392	0.111652	0.0894796	0.082873	0.0913898	0.051007	0.0891762	0.112096	0.0818532	0.071732	0.0907084	0.124866	0.0499575	0.0724759	0.181843	0.0509263	0.06625	0.0521797	0.136756	0.0749414	0.104416	0.0638208	0.0894673	0.0458003	0.0646817	0.0658967	0.0691971	0.0497266	0.103872	0.122975	0.0756539	0.0250692	0.0524416	0.0345257	0.0758339	1.55431e-15	0.0346637
CARD16	1.27814	0.572899	1.01129	0.88345	0.781877	0.466	0.913737	1.70025	1.04307	1.19195	1.01575	0.187452	0.625052	0.666095	0.482891	0.363283	0.208014	1.35965	0.532761	0.849239	1.66368	0.804173	0.744435	0.576594	0.679636	0.344493	1.89828	0.487772	0.910959	0.313037	0.156537	0.191917	0.265935	0.403911	2.47644	1.17727	0.216188	0.501373	0.449454	0.242196	0.159503	0.242143	0.192685
CARD19	0.202218	0.142185	0.116393	0.209197	0.196798	0.17883	0.163506	0.161807	0.238903	0.17247	0.244206	0.270326	0.135331	0.208872	2.40431	0.133716	0.0677935	0.241011	0.156793	0.147363	0.204563	0.14341	0.258993	0.138362	0.227952	0.140738	0.241073	0.192344	0.216754	1.09143	0.350124	0.752415	0.215067	1.22263	0.303394	0.371485	0.335899	0.269326	0.176908	0.180604	1.02769	1.55431e-15	0.0599825
CARD6	0.0237172	0.0138248	0.00382583	0.00528772	0.00954083	0.00739856	0.00763703	0.0135243	0.0194273	0.0068268	0.0180217	0.00137369	0.00269998	0.0040891	0.132873	0.00925798	3.33067e-15	0.00884487	0.00871721	0.00481433	0.0149268	0.0058832	0.0065087	0.0036676	0.0107405	0.00120935	0.0190405	0.00387692	0.0327302	0.090647	0.00262118	0.0531153	0.00446886	0.11767	0.042211	0.0177256	4.77396e-15	4.77396e-15	3.9968e-15	0.015296	0.111145	1.55431e-15	8.88178e-16
CARD8	0.536743	0.340103	0.32731	0.329947	0.356982	0.335726	0.355914	0.47914	0.374478	0.352086	0.409442	0.140872	0.23572	0.359767	0.951805	0.216529	0.173395	0.384761	0.346322	0.330754	0.531874	0.364978	0.433353	0.21968	0.319309	0.153761	0.506831	0.227431	0.388222	0.851273	0.188408	0.441953	0.211732	0.740658	0.671149	0.519709	0.2485	0.370529	0.125953	0.278804	1.08479	0.161218	0.228887
CARD9	0.000746539	0.000615434	0.00131285	0.00214874	0.000816085	0.000888287	0	0.00130555	0.0012974	0.000427119	0.00200019	0	0.000662564	0.00146166	0.0318371	0	3.33067e-15	0.0025121	0.00213036	1.25455e-14	0.00195226	0.00266881	0.000959513	0.0015106	0	0.00292175	0.00438566	0	0.00282024	0.0425827	0	0.0142556	0.00429921	0.0454595	0.0045852	0.0059225	4.77396e-15	0.0430767	0.0196674	0.0477374	0.0320286	1.55431e-15	8.88178e-16
CARF	0.069551	0.0471871	0.0607045	0.0641864	0.060684	0.0836676	0.0313759	0.0757818	0.0646371	0.0402571	0.0698376	0.0509381	0.0191786	0.0595289	0.089407	0.060354	0.0688569	0.0588316	0.0772014	0.0530853	0.0911907	0.0417599	0.0432982	0.043457	0.0321521	0.0146042	0.0647023	0.0597237	0.0191715	0.056733	0.0857356	0.0879451	0.0287438	0.0950297	0.0887528	0.0561965	0.0360906	0.0182494	3.9968e-15	0.132959	0.0408717	0.00820527	0.167659
CARHSP1	0.497467	0.369276	0.304711	0.325208	0.280263	0.247763	0.296718	0.518295	0.329907	0.38595	0.425031	0.437838	0.355553	0.3783	0.557524	0.195346	0.196962	0.416491	0.262837	0.270777	0.63912	0.302544	0.274228	0.235826	0.34527	0.594277	3.14064	0.256341	0.478086	0.549867	0.263178	0.454909	0.301535	0.638813	0.992578	0.449251	0.197408	1.38187	0.218048	0.761473	2.1194	0.607312	0.405626
CARM1	0.0299214	0.0182199	0.0269495	0.0247678	0.0247029	0.0206708	0.0213002	0.0295411	0.0210279	0.0186832	0.0183576	0.0328774	0.0182596	0.0131347	0.124852	0.0197288	0.0223355	0.0212169	0.0186161	0.0262413	0.0302017	0.0231242	0.0167149	0.0249812	0.0277082	0.039835	0.090385	0.023637	0.0294547	0.101266	0.0148469	0.121472	0.0358784	0.0804448	0.0322748	0.0399936	0.0082089	0.0998383	3.9968e-15	0.330485	0.154704	0.102037	0.401622
CARMIL1	0.00681314	0.00555443	0.002007	0.000404246	0.0202913	0.0465697	0.000961487	0.00365231	0.0279788	0.00191284	0.01851	0.000698951	0.00262514	0.00643527	0.000392848	0.032814	0.00702842	0.00322067	0.0235823	0.00232592	0.00502363	0.00374422	0.0100736	0.00679483	0.00506021	0	0.014575	0.0111858	0.00289374	0.00161397	0.00602072	1.22125e-15	6.55032e-15	6.21725e-15	0.0121748	0.00483714	0.0120858	0.00575126	3.9968e-15	0.0141734	1.55431e-15	1.55431e-15	8.88178e-16
CARMIL2	0.0226182	0.0183945	0.0245998	0.0122434	0.0311651	0.0239437	0.0115227	0.0137383	0.0261236	0.00946687	0.0320143	0.00607319	0.00917031	0.0211669	0.0158277	0.0386882	0.0215784	0.010031	0.0334989	0.00800495	0.0124419	0.0238966	0.0287493	0.0208382	0.030299	0.0128057	0.0389356	0.0253774	0.00673151	0.0105185	0.00754312	0.0152367	0.0250222	0.0167951	0.0339879	0.0195631	0.0256036	4.77396e-15	3.9968e-15	0.0180708	0.0128768	1.55431e-15	8.88178e-16
CARMIL3	0.00601034	0.000531692	0.00704811	0.0102431	0.0012454	0.000493065	0.00879075	0.015603	0.00155592	0.0108392	0.00171191	0.00943654	0.00891262	0.00150973	0.00175077	0.000986832	0.00959992	0.0103775	7.99361e-15	0.0093907	0.0161808	0.0102974	0.00113631	0	0.00158561	0.00254044	0.0126786	0	0.00280121	0	0	0.00398009	6.55032e-15	6.21725e-15	6.21725e-15	0.0108615	4.77396e-15	4.77396e-15	3.9968e-15	2.9976e-15	1.55431e-15	1.55431e-15	8.88178e-16
CARNMT1	0.0900227	0.083035	0.0585079	0.0592049	0.0454061	0.056854	0.0848249	0.112444	0.05861	0.0739175	0.058654	0.130363	0.0975627	0.0807656	0.0897412	0.0271749	0.0473966	0.0725127	0.0705515	0.0776652	0.108333	0.0790282	0.0464149	0.0658976	0.0678007	0.145354	0.150352	0.0531455	0.0795609	0.0715029	0.131316	0.0673635	0.0477773	0.0574143	0.0749155	0.0479878	0.03869	0.0938147	0.0549234	0.235669	0.117508	0.0721667	0.053766
CARNS1	0.0269472	0.00537226	0.0164299	0.0305626	0.0034865	0.0194962	0.0205347	0.042664	0.00461647	0.0338271	0.0107232	0.00355634	0.0190467	0.00762474	0.00237709	0.00406276	0.0226469	0.0473509	0.0280212	0.025296	0.0341917	0.00999767	0.0055908	0.0101686	0.00896961	0.00449887	0.00759013	0.00658272	0.0210461	0	0	1.22125e-15	0.0124708	6.21725e-15	0.00496524	0.0105606	0.00957879	0.00691893	3.9968e-15	0.0104142	1.55431e-15	1.55431e-15	8.88178e-16
CARS	0.167514	0.080945	0.0996159	0.102236	0.0973839	0.0969467	0.108946	0.172622	0.131502	0.144709	0.171797	0.0919726	0.0574797	0.122819	0.199906	0.0622594	0.0475262	0.179706	0.176571	0.0707186	0.164916	0.0831961	0.126325	0.0631561	0.105096	0.0805399	0.278535	0.0884018	0.146575	0.105023	0.0558545	0.103958	0.0636105	0.123113	0.298554	0.0869564	0.0845368	0.176965	0.0279195	0.151802	0.1916	0.0801948	0.0752959
CARS2	0.0871456	0.0422498	0.0555779	0.0503926	0.0587295	0.057498	0.0396197	0.0619158	0.0664581	0.0360851	0.0669115	0.0259546	0.0370077	0.0469959	0.173442	0.0417246	0.0750463	0.0436077	0.0391325	0.0300531	0.0631218	0.0461058	0.0694777	0.0513744	0.0580265	0.0184575	0.126195	0.0333443	0.0562888	0.0892535	0.0343375	0.115409	0.026891	0.118154	0.0668584	0.110778	0.0553551	0.204642	0.0144597	0.217917	0.153866	0.0239111	0.107789
CASC1	0.00148088	0.000348498	0.000257691	0.000367829	4.77396e-15	0.000819121	0.000496853	0	0	0	0	0	0	0	0.00774344	0	3.33067e-15	5.44009e-15	0.000776365	0.0011316	1.93179e-14	2.9643e-14	2.39808e-14	0	0	0	0	0	0	0	0	0.0184292	6.55032e-15	6.21725e-15	6.21725e-15	0.00406732	4.77396e-15	0.00279477	0.0182383	0.00653614	1.55431e-15	1.55431e-15	8.88178e-16
CASC15	0.00063059	0.000656811	0.00124943	0.000945257	0.000400428	0.00439434	0	0.000490484	0.000407139	0.000605485	0.00055235	0.000673507	0	0	0.361698	0	0.00126556	5.44009e-15	0.00264171	1.25455e-14	1.93179e-14	2.9643e-14	0.00234868	0.00145741	0	0	0	0	0	0.253814	0	0.246944	6.55032e-15	0.114784	6.21725e-15	0.00547059	4.77396e-15	4.77396e-15	3.9968e-15	0.00341833	0.120288	1.55431e-15	8.88178e-16
CASC3	0.123778	0.0703424	0.090823	0.0917402	0.0911377	0.100599	0.0866349	0.116911	0.117158	0.0896091	0.0969731	0.196953	0.0979543	0.107779	0.18049	0.081883	0.0605115	0.111863	0.0846242	0.0720079	0.155413	0.0784634	0.0933034	0.105187	0.0987082	0.158711	0.238001	0.0372398	0.090304	0.135465	0.103656	0.144901	0.123398	0.143164	0.134611	0.180342	0.224599	0.213943	0.0410102	0.343806	0.307447	0.0255105	0.147695
CASC4	0.151794	0.118265	0.105738	0.129222	0.0984816	0.0810218	0.115813	0.147231	0.109165	0.111098	0.119824	0.105417	0.101044	0.126953	0.347691	0.042901	0.0765225	0.134437	0.0796875	0.0956193	0.146925	0.0897607	0.109741	0.0734152	0.111115	0.107207	0.218459	0.0561985	0.0729594	0.281249	0.0660339	0.228582	0.0578914	0.251905	0.133705	0.163832	0.083568	0.0823141	0.0174668	0.286787	0.185928	0.0448253	0.0943759
CASD1	0.0389854	0.0264186	0.030711	0.0274902	0.0260817	0.0255735	0.0237557	0.0337815	0.0314756	0.0204082	0.030006	0.031198	0.0275947	0.0254538	0.0677402	0.0190542	0.0201184	0.01967	0.0238826	0.0273414	0.0342356	0.0243347	0.0286268	0.0392869	0.022473	0.0126964	0.038823	0.0186451	0.0113106	0.0736701	0.0192204	0.0550515	0.0147227	0.0850567	0.0295515	0.0452531	0.00881275	0.0035598	0.0198883	0.0447378	0.144374	1.55431e-15	0.0140931
CASK	0.0240061	0.037943	0.0191211	0.0298171	0.0314432	0.0180513	0.0125231	0.0128554	0.0398819	0.0131756	0.0341498	0.0160531	0.0184772	0.0485158	0.0185152	0.0172496	0.00988436	0.0179761	0.0223301	0.0120905	0.0246992	0.0329488	0.0484092	0.0302119	0.0614194	0.0193142	0.0440349	0.0184215	0.0111135	0.012938	0.0308957	0.00416487	0.0535705	0.0194838	0.0831136	0.0309394	0.0246245	0.00980658	3.9968e-15	0.0039731	0.0185642	1.55431e-15	8.88178e-16
CASP1	0.76154	0.441855	0.466043	0.468622	0.304283	0.264769	0.493896	0.773269	0.505599	0.73464	0.594862	0.152115	0.184442	0.541046	0.0554433	0.20116	0.197657	0.73229	0.276179	0.401103	0.789195	0.321308	0.388422	0.153503	0.214592	0.164554	0.887866	0.254589	0.635402	0.0430681	0.0832134	0.0207933	0.105326	0.0595858	0.930302	0.516291	0.026128	0.1408	0.177516	0.0229619	0.0151039	0.019673	0.147192
CASP10	0.0873553	0.014423	0.0275698	0.0315818	0.0477616	0.11259	0.0506082	0.0650526	0.0810205	0.0529659	0.0724968	0.00856575	0.0217257	0.0233542	0.470143	0.0570097	0.036656	0.0781749	0.0918011	0.0420247	0.142168	0.0145313	0.0580631	0.0271313	0.0588806	0	0.0448219	0.0562608	0.0598521	0.261878	0.0297217	0.247004	0.0248622	0.202271	0.0477602	0.0600876	0.0260728	0.124107	0.0380896	0.299334	0.293445	1.55431e-15	0.0380562
CASP2	0.112137	0.0668113	0.0805506	0.0684714	0.127059	0.088347	0.0825404	0.0930006	0.1405	0.0621539	0.0899735	0.0715441	0.0493441	0.0600417	0.456329	0.0959642	0.0790281	0.0893696	0.0823837	0.0937003	0.121552	0.0851553	0.0856855	0.0791463	0.0617146	0.0743255	0.357954	0.054539	0.0689975	0.545394	0.136261	0.324623	0.0283593	0.304958	0.188911	0.108642	0.0817147	0.190585	0.0120201	0.276931	0.856901	0.0193105	0.314088
CASP3	0.137075	0.108004	0.102257	0.0887793	0.0466813	0.0573568	0.0870345	0.156873	0.073961	0.0958529	0.0738623	0.242465	0.0973922	0.103144	1.57067	0.0494854	0.0715597	0.136613	0.0492193	0.0808234	0.150083	0.081258	0.0319328	0.0575823	0.0333556	0.146729	0.465613	0.0476845	0.0954125	0.734597	0.13827	0.558349	0.0451076	0.934453	0.167039	0.0969122	0.0828279	0.734138	0.113456	1.78127	0.958745	0.289554	0.228665
CASP4	1.51358	0.672361	0.753619	0.890649	0.570919	0.499014	0.783578	2.00229	0.878509	1.26246	1.17848	0.844708	0.611608	0.893224	1.21608	0.337442	0.255179	1.34785	0.680363	0.913639	1.5997	0.624601	0.790531	0.51666	0.996468	0.990389	1.71977	0.663641	0.968136	0.739847	0.756267	0.264051	0.556336	0.666894	1.675	1.04912	0.802887	0.769848	0.409599	0.837473	0.485745	0.253973	0.203176
CASP6	0.0632652	0.0725009	0.0316317	0.0352604	0.0754543	0.1249	0.0389756	0.0620245	0.167452	0.0404835	0.163166	0.0177592	0.0169063	0.069252	0.686312	0.0520589	0.0273234	0.0460293	0.115826	0.0412187	0.0435472	0.0509913	0.145436	0.0359026	0.0853589	0.0155963	0.147686	0.148452	0.0433774	0.333701	0.0325566	0.154923	0.0404701	0.334789	0.139008	0.052469	0.0500432	0.798109	0.127226	1.32791	0.398726	0.355828	0.130118
CASP7	0.128863	0.107647	0.0699134	0.076622	0.0521422	0.0269937	0.0628985	0.152274	0.0658382	0.112108	0.096007	0.118889	0.063693	0.0912595	0.0975563	0.026761	0.0387229	0.117242	0.0460262	0.0605926	0.107351	0.071466	0.0490595	0.0427586	0.0524585	0.126722	0.385534	0.0437564	0.112075	0.0663837	0.0611585	0.0249277	0.0312932	0.0376234	0.159104	0.070163	0.0354928	0.132281	0.0344703	0.102403	0.049179	1.55431e-15	0.067445
CASP8	0.734089	0.330267	0.686729	0.743655	0.310264	0.234916	0.439351	0.985728	0.433524	0.612494	0.531978	1.572	0.341697	0.494138	0.701303	0.264436	0.522937	0.571646	0.271405	0.453579	0.80138	0.362783	0.424903	0.207703	0.453278	0.87589	0.714796	0.199089	0.35882	0.420672	1.15112	0.433388	0.455552	0.444876	0.709705	0.347436	1.04995	0.265837	0.06042	0.529691	1.02216	0.0952753	0.479995
CASP8AP2	0.169849	0.109227	0.110121	0.0991977	0.115717	0.127914	0.103192	0.16829	0.198839	0.13466	0.256319	0.0586417	0.0512517	0.120586	0.441082	0.0931591	0.0915474	0.134291	0.165902	0.107958	0.166548	0.0777336	0.157745	0.0742131	0.285745	0.0316131	0.305606	0.121344	0.0739736	0.372591	0.0611975	0.245466	0.0388821	0.422158	0.180406	0.12421	0.0516627	0.0587451	0.0297256	0.239905	1.0992	0.106546	0.143879
CASP9	0.0224676	0.0190542	0.0135796	0.0163847	0.0113992	0.0125054	0.0160084	0.0272063	0.0200602	0.0193908	0.0244455	0.0141695	0.0187029	0.0251775	0.0442149	0.00841093	0.0107131	0.0346785	0.0103441	0.0112406	0.0516379	0.00489223	0.0107242	0.00676536	0.0250707	0.0178398	0.0593429	0.0181878	0.0355404	0.022422	0.00867049	0.0111102	0.0196439	0.032114	0.0522237	0.0307308	0.0360918	0.0556486	3.9968e-15	0.0996625	0.0538632	0.0112742	8.88178e-16
CASS4	0.00669906	0.00667187	0.00943445	0.0199121	0.0183851	0.0270705	0.0128031	0.0218197	0.0185912	0.0178813	0.0233726	0.0150767	0.0374278	0.0169899	0.0652177	0.0117206	0.0124839	0.0205431	0.0211148	0.0190651	0.0106078	0.0102022	0.0321022	0.0499674	0.0420225	0.0416444	0.0218356	0.0149316	0.00235504	0.0793848	0.0728489	0.0406832	0.0412581	0.0128653	0.0149912	0.0107351	0.0153245	4.77396e-15	3.9968e-15	2.9976e-15	0.0326199	1.55431e-15	8.88178e-16
CAST	0.898575	0.412956	0.515376	1.11212	0.57902	0.313539	0.652054	1.35524	0.777397	1.37719	1.02713	0.699845	0.542674	0.672751	0.113416	0.323913	0.434584	1.66306	0.496577	0.762843	1.64273	0.406911	0.891651	0.836709	1.24914	0.697897	1.12606	0.417627	0.437704	0.0606553	1.44518	0.0721881	1.17672	0.205518	1.4192	1.18185	3.25731	2.36967	0.143226	3.17637	0.0404055	3.22735	1.22521
CASZ1	0.0238509	0.0209047	0.0236686	0.0320875	0.00824955	0.00271427	0.0157406	0.0232881	0.00635634	0.0191987	0.00842805	0.0785066	0.0676397	0.0207325	0.00225866	0.0116611	0.0354084	0.0167302	0.00596844	0.0309147	0.0310919	0.0150284	0.00979041	0.0201225	0.0596197	0.104811	0.0423324	0.00508544	0.0284358	0	0.0234699	0.00546737	0.0208492	0.00343826	0.00782821	0.0372105	0.0772436	0.00417516	3.9968e-15	0.0415984	1.55431e-15	1.55431e-15	0.0111939
CAT	0.277136	0.191585	0.137966	0.190419	0.132641	0.192368	0.165264	0.325411	0.213501	0.231399	0.233863	0.124921	0.129218	0.22249	1.17258	0.0984112	0.0822458	0.250285	0.231984	0.231653	0.32147	0.13634	0.237683	0.146081	0.149914	0.144381	0.459698	0.239126	0.267421	0.596121	0.0913152	0.414361	0.104461	0.68874	0.445445	0.15892	0.0467093	5.96371	0.533257	7.9185	0.792818	3.40046	2.46279
CATSPER2	0.0323275	0.0355564	0.0322179	0.0312554	0.0233275	0.0367917	0.0181015	0.0289363	0.0225619	0.02465	0.0328926	0.0289218	0.017966	0.0340843	0.0357953	0.0245967	0.0344238	0.0285582	0.0283392	0.0129505	0.0387463	0.02316	0.0270207	0.0225312	0.0224333	0.00945644	0.0262339	0.0324837	0.00715187	0.0156845	0.0346772	0.0154675	0.0041103	0.0254456	0.00520841	0.0596208	0.0129014	0.00545091	3.9968e-15	0.0674228	0.0736875	1.55431e-15	0.0269626
CATSPER3	0.00124563	0.00103821	0.00239119	0.00309755	0.00151843	0.000894873	0.00150992	0.000836351	0.00229738	0.000565139	0.00251249	0.00111637	0.00136911	0.000680968	0.000453802	0	3.33067e-15	0.00269125	0.0016277	0.00108243	0.00104103	2.9643e-14	0.000901766	0	0.00372944	0	0.00203407	0.00255524	0.00526369	0.00399486	0.00269175	1.22125e-15	6.55032e-15	0.00232134	6.21725e-15	5.77316e-15	4.77396e-15	0.0128752	3.9968e-15	2.9976e-15	1.55431e-15	1.55431e-15	0.0145212
CATSPERG	0.0134751	0.0138996	0.00922429	0.013646	0.00767497	0.00715228	0.0098124	0.0151446	0.00863437	0.0114946	0.0105961	0.011686	0.0110577	0.0104843	0.0121067	0.00425239	0.0127621	0.0204689	0.00623986	0.00683936	0.0227099	0.0110582	0.00962615	0.00485995	0.00746694	0.00490895	0.00987824	0.0085138	0.0107319	0.00702364	0.0151719	0.0104172	6.55032e-15	0.0108719	6.21725e-15	0.021315	4.77396e-15	0.0137743	3.9968e-15	0.00710185	1.55431e-15	1.55431e-15	8.88178e-16
CAV2	0.000203887	0.000919667	0.000283459	0.000792798	4.77396e-15	0.000428931	0	0	0.0019188	0.000514911	0.000467063	0	0.00157983	0	0	0	3.33067e-15	5.44009e-15	7.99361e-15	1.25455e-14	1.93179e-14	2.9643e-14	2.39808e-14	0	0	0.002655	0	0	0	0	0	1.22125e-15	6.55032e-15	0.00595716	6.21725e-15	0.00510195	4.77396e-15	4.77396e-15	3.9968e-15	0.0199232	1.55431e-15	1.55431e-15	8.88178e-16
CBFA2T2	0.100827	0.101267	0.108565	0.0982997	0.101399	0.102426	0.0958026	0.104788	0.110757	0.0941052	0.132583	0.101444	0.0462325	0.127653	0.124458	0.0887411	0.102254	0.100513	0.0972246	0.0933058	0.0933819	0.0934932	0.107987	0.0450841	0.0803409	0.0538665	0.093049	0.0894109	0.0449015	0.0840345	0.0702069	0.11661	0.068649	0.114367	0.0820534	0.147858	0.103678	0.0488016	3.9968e-15	0.0464893	0.166248	1.55431e-15	0.10816
CBFA2T3	0.00231875	0.00118437	0.00130022	0.0013388	0.00124165	0.000391802	0.0014102	0	0.000853679	0.000609933	0.00334517	0.00112181	0.00196808	0.001363	0.4089	0.000652844	0.00292151	5.44009e-15	0.00104902	1.25455e-14	1.93179e-14	0.0044986	0.00131907	0	0	0.00452484	0.00296334	0.0026465	0	0.531847	0	0.306484	0.00704728	0.305917	6.21725e-15	0.00475336	0.00783271	0.104827	0.0568356	0.135557	0.324705	0.117006	0.142154
CBFB	0.293012	0.177569	0.141459	0.165461	0.288438	0.214052	0.180189	0.198684	0.313256	0.144258	0.209944	0.189097	0.170933	0.221796	0.263653	0.129838	0.0692361	0.21723	0.155244	0.146506	0.280187	0.171863	0.358229	0.237279	0.265713	0.173238	0.469138	0.154714	0.130843	0.235478	0.192681	0.128118	0.256166	0.130689	0.277709	0.366289	0.193085	0.145572	0.100868	0.478384	0.236828	0.0468657	0.06734
CBL	0.0705661	0.0768927	0.0628437	0.0572632	0.0562451	0.084922	0.0490161	0.0796079	0.0788716	0.0387654	0.0844394	0.0526117	0.0486958	0.0722825	0.158469	0.0539865	0.05044	0.0614528	0.0812396	0.0548017	0.0914464	0.0492207	0.0623814	0.0447431	0.107289	0.0358544	0.0717339	0.0973466	0.049873	0.127439	0.0410648	0.140187	0.0393248	0.0869163	0.0707113	0.0734634	0.0733831	0.0123833	3.9968e-15	0.00419611	0.142737	0.0117437	0.0387877
CBLB	0.254883	0.288498	0.250736	0.256601	0.0762429	0.116662	0.198828	0.231797	0.0935678	0.120436	0.162949	0.460827	0.249286	0.306798	0.139601	0.0865335	0.25018	0.230671	0.100486	0.190312	0.359341	0.225127	0.117166	0.115198	0.0715774	0.22112	0.271232	0.0795432	0.150996	0.128216	0.334114	0.0855659	0.0779616	0.103881	0.13622	0.204144	0.198576	0.0480596	0.020639	0.134454	0.0526336	0.0112742	0.17337
CBLL1	0.120863	0.0702222	0.0741366	0.0957503	0.100208	0.0900815	0.0893343	0.101748	0.168942	0.0884556	0.149949	0.154994	0.0967974	0.0769153	0.132853	0.0565236	0.0583629	0.112422	0.0945312	0.0873675	0.140163	0.0611229	0.0873493	0.0992552	0.248851	0.155787	0.166858	0.0519519	0.0960092	0.101063	0.15606	0.055816	0.109632	0.163274	0.239277	0.115121	0.122539	0.554105	0.0232164	0.481589	0.155028	0.266195	0.155973
CBR1	0.226829	0.0927094	0.0850579	0.0864543	0.121815	0.1662	0.110783	0.188211	0.212194	0.169571	0.205692	0.0447149	0.0425807	0.104079	0.569547	0.0775992	0.0352828	0.18956	0.173548	0.083324	0.26807	0.0869717	0.116992	0.0418278	0.102746	0.043064	0.427954	0.104651	0.153546	0.29051	0.0756938	0.117484	0.0181973	0.27776	0.266978	0.167836	0.0118929	0.957877	0.123858	1.02388	0.366565	0.561638	0.0569411
CBR3	0.00773594	0.00220035	0.00381768	0.012306	0.0533365	0.104132	0.00860316	0.0120011	0.0905578	0.0189011	0.104682	0.00720013	0.00381643	0.00784627	0	0.0360549	0.00849498	0.039281	0.0846319	0.00604158	0.0167594	0.00361212	0.052256	0.0502351	0.0561329	0.00690058	0.0682114	0.0302582	0.00497912	0	0.089987	1.22125e-15	0.0299028	6.21725e-15	0.113171	0.0179721	0.052484	0.0157009	3.9968e-15	0.0171783	1.55431e-15	1.55431e-15	8.88178e-16
CBR4	0.164118	0.0843829	0.160537	0.14635	0.0776134	0.116218	0.116788	0.183812	0.105387	0.153983	0.107899	0.0998644	0.0578646	0.0819002	0.384422	0.0870905	0.101962	0.199212	0.114892	0.122311	0.250944	0.0939125	0.097045	0.0698662	0.0685348	0.0542895	0.278677	0.081602	0.0777602	0.276449	0.0321742	0.282517	0.023238	0.257156	0.115871	0.195166	0.0444957	0.394112	0.111945	0.599783	0.16071	0.238872	0.414403
CBWD1	0.134737	0.100064	0.110968	0.121159	0.113057	0.120228	0.0974698	0.123401	0.139163	0.0916326	0.135097	0.157134	0.0946262	0.141975	0.585951	0.0885806	0.0867578	0.106545	0.148897	0.116157	0.125306	0.0794401	0.123196	0.117247	0.165901	0.0693433	0.253401	0.115708	0.0562592	0.382211	0.241355	0.285107	0.109726	0.362178	0.154871	0.17913	0.225082	0.452985	0.167653	0.820392	0.479795	0.120879	0.289397
CBWD2	0.0519609	0.035104	0.0354604	0.0552689	0.043307	0.0479832	0.0406115	0.0591488	0.0636784	0.0538313	0.0683443	0.026806	0.0343788	0.0581319	0.029342	0.0179552	0.0233636	0.0615803	0.054776	0.0443773	0.0502532	0.0369119	0.0571672	0.0378921	0.0591476	0.0407982	0.122429	0.0139629	0.0311713	0.0291652	0.052813	0.0204373	0.0387217	0.0344647	0.0619555	0.0548304	4.77396e-15	0.114992	0.0228734	0.121973	1.55431e-15	0.157421	0.0273675
CBWD3	0.07013	0.0780427	0.0753798	0.0768222	0.0588036	0.0852889	0.0588202	0.0774217	0.102504	0.0800711	0.079816	0.0717134	0.0713931	0.0995021	0.0862334	0.0860681	0.069848	0.073681	0.0851476	0.076737	0.0769325	0.0594069	0.0830206	0.117169	0.109812	0.0673632	0.100617	0.0253651	0.0307833	0.112984	0.0995892	0.0750803	0.0991078	0.0735816	0.0603684	0.104765	0.0867273	0.00928453	0.0193463	0.129613	0.0912222	0.0190635	0.167605
CBWD5	0.139158	0.116146	0.124381	0.108437	0.103232	0.120867	0.0966876	0.138468	0.127568	0.105007	0.118184	0.145074	0.0844057	0.111172	0.165336	0.125614	0.114844	0.114764	0.124446	0.100189	0.123293	0.125649	0.0982604	0.126785	0.167064	0.0756128	0.139616	0.0692971	0.054897	0.148596	0.141193	0.127719	0.0561353	0.136581	0.120997	0.215353	0.185653	0.0696881	0.0241567	0.290657	0.247398	0.0598269	0.414478
CBWD7	0.0154805	0.0127609	0.0128961	0.0147713	0.0132186	0.0126238	0.00835924	0.0145211	0.0154392	0.0133365	0.0160097	0.0172764	0.0129147	0.0223464	0.0116524	0.00712179	0.0127947	0.0103823	0.0137434	0.0180992	0.0143553	0.0115936	0.00864082	0.0164613	0.0207241	0.00650964	0.0523043	0.01497	0.00277476	0.0141682	0.0301152	0.00355824	0.00833096	0.00343826	0.0092894	0.0300005	4.77396e-15	0.0129612	3.9968e-15	0.063827	1.55431e-15	1.55431e-15	0.0456551
CBX1	0.184066	0.0976436	0.0854396	0.110939	0.116231	0.153157	0.102028	0.147036	0.171516	0.13839	0.147797	0.0831227	0.0440095	0.127699	0.433511	0.0636947	0.0424766	0.133806	0.172209	0.101661	0.158292	0.091532	0.166664	0.0613013	0.114073	0.0561938	0.473296	0.156041	0.103148	0.36132	0.062899	0.156619	0.0246495	0.200705	0.192314	0.169103	0.0258981	0.31404	0.270679	0.325822	0.523761	0.163443	0.175733
CBX2	0.000948417	0.000992787	0.00127271	0.000914863	0.00149497	0.00321084	0.00096465	0.00280189	0.000918594	0.00100465	0.00108406	0.000676993	0.00223113	0.000806018	0.153193	0.00429124	0.000777207	0.00113961	0.00349993	0.000812577	0.00144626	0.00134653	0.00228646	0.00145272	0	0.00447626	0.0265089	0.0023341	0.00853216	0.116583	0	0.0886858	0.0154168	0.0654226	6.21725e-15	5.77316e-15	4.77396e-15	0.0902142	3.9968e-15	0.129051	0.133072	0.060583	0.0145212
CBX3	0.886383	0.516993	0.52234	0.695316	0.933991	0.566034	0.47318	1.17209	0.943853	0.823067	1.02345	0.970864	0.58869	0.687635	2.5697	0.413112	0.238269	0.949496	0.900132	0.507572	1.03126	0.601485	0.874179	0.676303	1.12032	0.731868	4.76057	0.599415	0.511264	2.34203	1.26275	1.03348	0.632754	2.01705	1.83573	1.20644	0.601774	2.68854	0.697996	4.98293	3.88981	2.55786	0.87488
CBX4	0.0497766	0.0528846	0.0617974	0.0671449	0.0342193	0.0432572	0.0500408	0.0664936	0.0429447	0.0459487	0.0460374	0.143542	0.110027	0.0650324	0.104241	0.041668	0.0520833	0.0573721	0.0251047	0.0364674	0.081259	0.036069	0.0377161	0.0731855	0.0926127	0.139807	0.0635669	0.0400673	0.0243479	0.0901712	0.0717947	0.0702657	0.076862	0.0799678	0.0474516	0.0789776	0.0476032	0.0353586	0.0196374	0.0813974	0.0813318	1.55431e-15	0.110673
CBX5	0.123307	0.104029	0.0885536	0.088076	0.128942	0.170885	0.0918347	0.129148	0.174569	0.0869787	0.163078	0.13025	0.0739804	0.117041	0.464834	0.114781	0.0579722	0.103673	0.179561	0.0565585	0.160457	0.0894989	0.13512	0.0924985	0.141762	0.0628547	1.12342	0.147098	0.0690777	0.598731	0.164504	0.382994	0.103618	0.307574	0.152771	0.229814	0.233035	0.665952	0.188966	1.40236	1.84619	0.528713	0.3744
CBX6	0.470906	0.251844	0.2647	0.319494	0.296811	0.324975	0.389935	0.40079	0.361973	0.387952	0.266874	0.340135	0.298296	0.266378	0.142294	0.248173	0.163146	0.39728	0.202538	0.421227	0.473507	0.278896	0.288071	0.221649	0.295905	0.247944	0.551423	0.234407	0.250003	0.199489	0.338479	0.0867718	0.185411	0.0672753	0.431473	0.490258	0.320753	0.358784	0.0685442	0.132002	0.135294	0.242393	0.102557
CBX7	0.173527	0.14335	0.144402	0.209599	0.104505	0.131199	0.119156	0.168508	0.153938	0.174959	0.162929	0.148704	0.0745814	0.166384	0.0141933	0.116792	0.172238	0.196792	0.13284	0.138941	0.218421	0.0916517	0.180783	0.0786448	0.113387	0.0705342	0.0866914	0.0869697	0.0893171	0.0169171	0.17934	0.0160583	0.0657857	0.0110374	0.0668388	0.199669	0.140044	0.0134282	3.9968e-15	0.037374	0.0250151	1.55431e-15	0.228452
CBX8	0.0131117	0.0097978	0.0121011	0.0100881	0.00461795	0.00989976	0.0089787	0.0133897	0.00819543	0.00792682	0.00772542	0.0054058	0.00381478	0.0120092	0.0390525	0.00726642	0.00772345	0.0143745	0.0120284	0.0148971	0.0140063	0.0101489	0.00132302	0	0.00416774	0.00347341	0.025674	0.0129788	0.00831623	0.0229455	0.0106714	0.0139354	0.00407374	0.0452504	0.00896184	0.0190268	4.77396e-15	0.0246466	3.9968e-15	0.0376234	0.010805	1.55431e-15	0.0180872
CBY1	0.0343398	0.027737	0.0199946	0.00988057	0.018839	0.044972	0.0198953	0.0152515	0.0377865	0.0227757	0.0256791	0.0146967	0.00902572	0.0150516	0.145896	0.0157294	0.0133923	0.0320134	0.0462508	0.010333	0.0279129	0.0237119	0.0194237	0.0141379	0.0219024	0.00624212	0.0286458	0.0171833	0.0205334	0.114148	0.0197274	0.0726663	0.0190751	0.104598	0.0356281	0.0266176	0.00781974	0.393813	0.0593574	0.0964169	0.166792	0.36998	0.0254842
CC2D1A	0.115054	0.0696085	0.0939972	0.125122	0.0623667	0.048727	0.0978924	0.143834	0.0806046	0.115571	0.0891321	0.105753	0.0626311	0.0755688	0.197962	0.0582227	0.096148	0.128428	0.0558473	0.0892845	0.108982	0.08376	0.0909922	0.0453034	0.0693704	0.0752284	0.148898	0.062645	0.0968987	0.173549	0.0503522	0.205768	0.052619	0.213824	0.080311	0.159112	0.0367861	0.101383	3.9968e-15	0.25712	0.142733	0.0350935	0.234599
CC2D1B	0.0696109	0.0358015	0.0338884	0.0351018	0.0228059	0.0321406	0.0306996	0.0447884	0.0430916	0.0447692	0.0426379	0.0330939	0.0211391	0.0344824	0.0543782	0.0199528	0.0240468	0.057814	0.0398577	0.0196232	0.0527448	0.0181218	0.0307431	0.0318308	0.0211876	0.0221195	0.0614049	0.0147763	0.0363042	0.0288133	0.0149026	0.0314608	0.0417551	0.0557458	0.0168919	0.019586	0.016704	0.0217877	0.0196554	0.0145463	0.0662478	1.55431e-15	0.012166
CC2D2A	0.000228719	0.00349625	0.00234364	0.00417303	0.0014212	0.00216084	0.00245381	0.00214249	0.000910361	0.0026657	0.00333324	0.00322782	0.00254922	0.00197873	0.0334016	0.00101735	0.00721341	0.000925683	0.00329485	0.00271571	0.00328571	0.00143758	0.000865092	0	0.0038211	0.00229103	0.00151536	0.00314676	0	0.0434979	0	0.0230281	0.00439311	0.0154561	0.00503863	5.77316e-15	0.00738326	0.0075247	3.9968e-15	2.9976e-15	1.55431e-15	1.55431e-15	8.88178e-16
CC2D2B	0.0004343	0.000330624	0.000707436	0.00120808	0.00152471	0	0	0.00103221	0.00043688	0.00161745	0.000420359	0.000614711	0.000754848	0.00210429	0.00444941	0	0.00309574	0.000951918	7.99361e-15	1.25455e-14	0.00103454	2.9643e-14	2.39808e-14	0	0.00138846	0	0.00249393	0.00244866	0	0.00278366	0.00261734	0.0033659	6.55032e-15	0.00390687	6.21725e-15	0.00527698	4.77396e-15	0.0036084	3.9968e-15	2.9976e-15	1.55431e-15	1.55431e-15	8.88178e-16
CCAR1	0.292546	0.198702	0.218658	0.207527	0.153034	0.201935	0.18747	0.342856	0.238728	0.266396	0.251613	0.352331	0.159234	0.211228	1.09972	0.132659	0.216274	0.254967	0.19423	0.177005	0.279635	0.133411	0.18843	0.138678	0.291865	0.20467	0.639665	0.13168	0.156856	0.828067	0.324985	0.570275	0.143089	0.749305	0.444517	0.247935	0.194852	0.240015	0.0640808	1.77902	1.02864	0.145856	0.570228
CCAR2	0.147336	0.0951271	0.0839211	0.0874285	0.0711533	0.108926	0.0976989	0.159263	0.123506	0.129278	0.119209	0.201766	0.0760497	0.0957699	0.107641	0.0577672	0.0657413	0.133654	0.0998913	0.0563842	0.114481	0.0392473	0.0772971	0.0485969	0.111864	0.128359	0.262574	0.084967	0.146944	0.0504836	0.189458	0.044706	0.0964345	0.07871	0.172255	0.0824248	0.16401	0.385567	0.0165009	0.251988	0.0976009	0.138179	0.137614
CCBE1	0.00215061	0.00233404	0.00307198	0.003624	0.00203196	0	0.00116279	0.00277356	0.00188311	0.00218414	0.000912393	0.000708511	0.00242826	0.00204527	0.00280999	0.00190365	0.00299464	5.44009e-15	0.00482106	0.00106725	0.000812219	0.00313445	0.00182243	0	0.00209017	0	0.00616415	0.0027983	0	0.00645053	0	0.00470465	6.55032e-15	0.00390687	6.21725e-15	0.00465924	4.77396e-15	4.77396e-15	3.9968e-15	0.00473817	1.55431e-15	1.55431e-15	0.0145212
CCDC102A	0.128996	0.041931	0.0617632	0.0779179	0.0219396	0.0396384	0.0718902	0.119044	0.0382139	0.0906885	0.0418183	0.0394058	0.0468928	0.0530276	0.141156	0.0211445	0.0267316	0.11508	0.0498994	0.0441117	0.158577	0.0413871	0.02829	0.0234734	0.0329656	0.026702	0.14431	0.0232374	0.0732957	0.117349	0.0208736	0.0567468	0.00778817	0.0493211	0.04226	0.146548	0.0344634	0.047927	3.9968e-15	0.0714055	0.117919	0.0184468	8.88178e-16
CCDC102B	0.0227002	0.0101953	0.0187617	0.0145104	0.0224273	0.0241371	0.0169259	0.0161685	0.0207957	0.0153837	0.0206967	0.0080573	0.00946558	0.0127906	0.0215262	0.00859285	0.00836174	0.02167	0.01889	0.016426	0.035128	0.0100458	0.0156744	0.00698277	0.00827773	0.00499332	0.0186755	0.0121795	0.0026565	0.0182594	0.00567531	0.0185515	0.00391739	0.00393008	0.00465059	0.018308	4.77396e-15	0.0311953	0.0155645	0.0907075	0.0179185	0.047043	0.0324588
CCDC106	0.0106835	0.00364697	0.00298927	0.00345966	0.00793409	0.0290821	0.00558046	0.00305278	0.0121803	0.0043576	0.00997792	0.00896279	0.00560264	0.00683611	0.521413	0.00846941	0.0013852	0.00908679	0.028549	0.00310274	0.0110477	0.00244719	0.011152	0.0146221	0.0126076	0.00298269	0.0108292	0.0332588	0.00298265	0.302665	0.00271347	0.159593	6.55032e-15	0.287654	0.00678207	0.00557382	0.0234016	0.108148	0.0647537	0.127728	0.436644	0.0121974	8.88178e-16
CCDC107	0.90122	0.524518	0.537053	0.542862	0.520321	0.416133	0.757273	1.04197	0.709961	0.889139	0.736677	0.11764	0.398186	0.575613	0.550583	0.301982	0.248416	0.746542	0.36769	0.54245	0.885789	0.455834	0.61296	0.350716	0.641747	0.192347	0.753178	0.517583	0.847007	0.342605	0.114751	0.322988	0.242968	0.279109	1.05785	0.78421	0.178081	0.409251	0.130437	0.106367	0.503131	0.0932363	0.0885734
CCDC112	0.0706026	0.0165834	0.046769	0.0810714	0.0276078	0.0231891	0.0515796	0.101	0.0400843	0.122509	0.0618193	0.0177157	0.0507545	0.0387937	0.195167	0.0206313	0.0293011	0.07925	0.0226454	0.0677638	0.0518453	0.0274575	0.0307864	0.0187513	0.0396817	0.0127351	0.0458723	0.0365054	0.0298906	0.0639763	0.0261344	0.0842905	0.0151153	0.0841893	0.0484311	0.0532526	4.77396e-15	0.289564	3.9968e-15	0.983449	0.0732905	0.131637	0.126518
CCDC113	0.000996661	0.000341351	1.56097e-13	2.70894e-14	0.000422334	0	0.000496627	0.00165719	0	0.000627035	0.00152741	0.00196254	0	0	0.0079943	0.00188369	3.33067e-15	5.44009e-15	7.99361e-15	1.25455e-14	1.93179e-14	2.9643e-14	2.39808e-14	0.0017532	0.00182429	0	0	0	0	0.00440235	0.0032055	1.22125e-15	6.55032e-15	0.00775019	6.21725e-15	5.77316e-15	4.77396e-15	0.0223531	3.9968e-15	0.0316706	0.00685506	1.55431e-15	8.88178e-16
CCDC115	0.498152	0.335752	0.249338	0.322416	0.2362	0.279284	0.341537	0.528154	0.398676	0.514371	0.382431	0.335456	0.233287	0.320768	0.67244	0.1489	0.0987616	0.595761	0.258399	0.330893	0.542204	0.275831	0.215347	0.205637	0.329832	0.207981	0.456088	0.352965	0.339022	0.421361	0.326605	0.139671	0.182952	0.443329	0.459532	0.320645	0.149256	0.514414	0.189667	0.620623	0.547015	0.0831223	0.101967
CCDC117	0.0507453	0.0243245	0.0281479	0.0319279	0.0246342	0.0408724	0.0392224	0.0638065	0.0372005	0.0416834	0.0300005	0.064819	0.0365029	0.026049	0.0978873	0.0234509	0.0274744	0.0700214	0.0367308	0.0324954	0.0654923	0.0244709	0.0252859	0.0273619	0.0444786	0.0662553	0.148521	0.0155878	0.0343287	0.0900624	0.0382275	0.0527387	0.0330246	0.0387466	0.0613386	0.0569657	0.0516675	0.143943	0.0289562	0.213524	0.0588651	0.114056	0.116642
CCDC12	1.07938	0.72311	0.845007	1.0759	0.57891	0.472054	0.78467	1.38858	0.658297	1.01628	0.694708	2.32418	1.29792	0.925574	1.43225	0.383378	0.758248	1.17241	0.578445	0.835274	1.45175	0.700721	0.642806	0.876149	1.74809	2.09809	1.5475	0.379007	0.791413	0.676474	1.43461	0.668213	0.892778	1.23122	0.760573	1.38679	1.30888	1.20445	0.272407	1.91173	0.785394	0.63035	0.843574
CCDC120	0.0131394	0.00617952	0.00821848	0.00768921	0.00609746	0.00861493	0.00790847	0.0147179	0.00392495	0.010588	0.00983414	0.013952	0.0147114	0.00739354	0.0188977	0.00166533	0.00846238	0.0135071	0.0072793	0.00456787	0.0107178	0.00730732	0.00774957	0.00301552	0.0108972	0.00996726	0.0129559	0.0103975	0.0164561	0.0182131	0.00334102	0.0208079	0.00695674	6.21725e-15	6.21725e-15	0.00994193	0.0188151	0.00300762	3.9968e-15	0.0139662	0.012526	1.55431e-15	8.88178e-16
CCDC121	0.00262568	0.00262236	0.00128559	0.00219208	0.000831803	0.00775429	0.00136467	0.000803742	0.00603355	0	0.00456011	0	0.00138217	0.00297091	0.0134423	0.00355454	3.33067e-15	0.00184842	0.00782673	0.00100109	1.93179e-14	0.00129233	0.00641422	0	0.00691407	0	0.00822136	0	0.00506674	0.0115175	0	0.00440913	0.00402248	0.00706662	0.00439389	5.77316e-15	0.0194898	0.0155135	3.9968e-15	0.00516341	1.55431e-15	0.0553131	8.88178e-16
CCDC122	0.0112152	0.00934308	0.00737012	0.00167479	0.00883954	0.00355868	0.00566311	0.00119233	0.0117106	0.000902527	0.0059645	0.00383367	0.00252645	0.00757861	0.051468	0.00429246	0.00134258	0.00448806	0.00428762	0.00336182	0.00593784	0.00756276	0.00941073	0.00442062	0.00601509	0.00206683	0.00722215	0.00958075	0.00887838	0.0406155	0.00648919	0.0241022	6.55032e-15	0.02517	0.0114024	0.00934833	0.00890119	0.00526734	0.0133674	0.0663795	0.0691262	1.55431e-15	0.0374705
CCDC124	0.339561	0.182951	0.220099	0.287826	0.23917	0.193943	0.26373	0.333684	0.247426	0.326599	0.270226	0.209345	0.241518	0.247726	1.20419	0.116683	0.08389	0.325835	0.211587	0.214159	0.381189	0.185686	0.263514	0.228831	0.272393	0.229293	0.786879	0.263013	0.290416	0.810405	0.203024	0.573771	0.222589	0.706907	0.387084	0.354473	0.209138	1.81547	0.284823	0.945537	1.08383	0.681753	0.13445
CCDC125	0.0154991	0.010803	0.00938334	0.0133154	0.0104779	0.0151431	0.00987761	0.00973092	0.0111533	0.0124817	0.0158626	0.0183489	0.00622795	0.0154248	0.121362	0.00561477	0.00279321	0.0210352	0.0219645	0.00645611	0.027249	0.00745724	0.0136505	0	0.0121004	0.00203036	0.0246438	0.0109135	0.00896304	0.0880916	0.00442317	0.0374683	6.55032e-15	0.0488999	0.0110669	0.0178762	0.0102306	0.0119534	3.9968e-15	0.0966238	0.103214	0.0542529	0.0362118
CCDC126	0.0744407	0.0410084	0.035573	0.0379125	0.0364509	0.0404816	0.0419758	0.0604517	0.0571857	0.0544797	0.0455095	0.0409291	0.0322787	0.033743	0.0820503	0.0215224	0.0165632	0.0570176	0.0561883	0.0387272	0.0744638	0.0502529	0.0320526	0.00821453	0.0251336	0.0235173	0.0741192	0.0421606	0.0443107	0.0615978	0.0243441	0.0303642	0.0121074	0.193355	0.0698768	0.022526	0.022582	0.0531626	0.048647	0.0887685	0.0319037	1.55431e-15	8.88178e-16
CCDC127	0.0772856	0.0457071	0.0360932	0.0351173	0.0299606	0.0550455	0.0468654	0.053721	0.0566447	0.0724843	0.0700799	0.0392308	0.0182073	0.0418657	0.0587497	0.0233805	0.0239661	0.0827125	0.0649305	0.0409404	0.0720265	0.0225144	0.0246134	0.0167516	0.0446207	0.0199166	0.0740477	0.0244585	0.06518	0.0339601	0.0641277	0.0558425	0.0251091	0.028734	0.0811923	0.0424533	0.0334359	0.0799299	0.0181107	0.150286	0.0179185	0.0264711	0.0167005
CCDC13	0.00231745	0.000507369	0.00210719	0.00119939	0.00163131	0.00121198	0.00121832	0.00352328	0.00096871	0.00142557	0.00174801	0.000675825	0	0.00121131	0.000778851	0.00356751	3.33067e-15	0.00321652	7.99361e-15	0.00107054	0.000773679	2.9643e-14	0.00197909	0.00151007	0.0060789	0	0	0	0	0	0.00235672	1.22125e-15	6.55032e-15	6.21725e-15	0.00466744	5.77316e-15	4.77396e-15	4.77396e-15	3.9968e-15	0.00616895	1.55431e-15	1.55431e-15	8.88178e-16
CCDC130	0.17521	0.105219	0.103281	0.10446	0.0824164	0.104958	0.10091	0.141502	0.127727	0.123966	0.112781	0.169934	0.062371	0.114835	0.374208	0.0672342	0.0744136	0.127862	0.104981	0.0940964	0.174921	0.0692649	0.090978	0.0496572	0.0660254	0.0840759	0.118945	0.0881448	0.117444	0.250571	0.22149	0.234927	0.0785317	0.259226	0.148136	0.0752571	0.0646033	0.144596	0.0327666	0.160977	0.241401	0.0734642	0.087032
CCDC134	0.00782631	0.00502653	0.00678252	0.00529217	0.00444019	0.00517175	0.00651608	0.00727944	0.0110403	0.0065064	0.00620761	0.00124236	0.0098008	0.00792642	0.00556653	0.0043121	0.00704715	0.0134739	0.00932489	0.00580485	0.00911498	0.00435755	0.00334253	0.00138265	0.00534809	0.00343177	0.0342752	0.00315243	0.00946661	0.0053441	0.00524137	0.00697868	6.55032e-15	0.00241893	0.00328796	0.00573971	4.77396e-15	0.0367369	3.9968e-15	0.0569444	1.55431e-15	1.55431e-15	8.88178e-16
CCDC137	0.142618	0.0936679	0.0831281	0.0953758	0.09837	0.0774018	0.0839511	0.116113	0.1141	0.117807	0.138745	0.2318	0.0689142	0.102773	0.226603	0.0628309	0.0626158	0.118763	0.119618	0.0987551	0.1499	0.0795314	0.0702877	0.0690315	0.139053	0.0807497	0.286665	0.0994504	0.0935307	0.237613	0.182281	0.131055	0.0718106	0.178565	0.140613	0.124189	0.0726236	0.223793	0.0614831	0.471524	0.487093	0.172195	0.183789
CCDC138	0.0202853	0.0214482	0.019642	0.024523	0.0100445	0.0219705	0.0181795	0.0315745	0.0126032	0.0230537	0.0158651	0.0157496	0.0164368	0.0273679	0.0560452	0.0141451	0.0225005	0.0189567	0.0155317	0.0263945	0.0270731	0.0167325	0.00945927	0.0275315	0.0386388	0.0154191	0.0534401	0.0135167	0.0167264	0.0462189	0.00506129	0.0488095	0.0161652	0.0352284	0.0265333	0.0177456	0.0246584	0.195821	0.0251786	0.275243	0.135691	0.0806893	0.0274403
CCDC14	0.200031	0.201406	0.228478	0.216476	0.128302	0.142151	0.167465	0.252492	0.155622	0.176321	0.176655	0.114964	0.168902	0.206242	0.370329	0.116776	0.231634	0.229345	0.155452	0.151321	0.226889	0.168283	0.152593	0.111704	0.115389	0.115137	0.410245	0.119521	0.1574	0.445247	0.0770933	0.393861	0.0794692	0.413754	0.22686	0.197307	0.103186	0.245953	0.0598291	0.715096	0.939641	0.19065	1.62292
CCDC141	0.00450257	0.0208373	0.00863232	0.00600432	0.00587714	0.0195815	0.0035452	0.00349496	0.0108097	0.000555676	0.00794227	0.00749054	0.00726583	0.0165584	0.0250551	0.0103876	0.0113678	0.00916126	0.0251101	0.00224327	0.00275832	0.0124126	0.00774565	0.0129634	0.0114256	0.00274477	0.0110502	0.00586085	0.00856648	0.0222531	0.00830539	0.0179369	6.55032e-15	0.0325392	0.0264321	0.00955707	0.00669962	0.00824218	3.9968e-15	2.9976e-15	0.0116897	1.55431e-15	8.88178e-16
CCDC142	0.0367161	0.0215946	0.0279638	0.026552	0.0127288	0.0281433	0.0253317	0.0275915	0.032341	0.0240318	0.0198406	0.0235076	0.0082263	0.01379	0.0681988	0.0212661	0.0213565	0.021925	0.0292151	0.0131261	0.0480504	0.0171021	0.0179029	0.00930025	0.0224369	0.00200002	0.0136209	0.00814009	0.00810144	0.057287	0.0222636	0.05051	0.00777798	0.0613105	0.0222253	0.0258629	0.0337563	4.77396e-15	0.0250934	0.011341	0.0802286	1.55431e-15	0.0535408
CCDC144A	0.030515	0.0314354	0.0438572	0.0310794	0.037821	0.016469	0.0223064	0.0395857	0.0305821	0.0191092	0.0316847	0.0182358	0.0237186	0.028907	0.0148483	0.0190432	0.032635	0.0296321	0.0277877	0.0311527	0.0277109	0.028507	0.0253396	0.0157945	0.0338893	0.0487222	0.0236736	0.0360809	0.0180415	0.0151805	0.0153903	0.0201797	0.00680043	0.00882676	0.0399705	0.0406532	0.0176611	0.00371944	3.9968e-15	0.0194101	0.0157875	1.55431e-15	0.231312
CCDC144NL	0.00475103	0.00282856	0.00488475	0.0020924	0.00215822	0.000873507	0.00236928	0.00502704	0.00185708	0.00323365	0.00192585	0.00133864	0.0030766	0.000726426	0	0.000887317	0.00238199	0.00240821	0.00574844	1.25455e-14	0.00307786	0.00370407	0.00260629	0	0.00899834	0.0012027	0.00744885	0.00217829	0	0	0.00259948	1.22125e-15	0.00353174	6.21725e-15	6.21725e-15	0.00478186	0.0083654	4.77396e-15	3.9968e-15	0.00466462	0.0152982	1.55431e-15	8.88178e-16
CCDC146	0.0610983	0.0377608	0.0459316	0.0379371	0.0223845	0.0375416	0.0429002	0.0649986	0.0381392	0.0387267	0.036203	0.00320876	0.0247721	0.032966	0.048156	0.0320047	0.0295981	0.0340126	0.0256965	0.0337105	0.0769581	0.0215847	0.0262431	0.043334	0.0636636	0.0287013	0.0714679	0.032323	0.0468619	0.0614397	0	0.0243665	0.0327565	0.0209911	0.0560037	0.039645	0.0153934	0.0222837	3.9968e-15	0.0144732	0.0186092	0.0264711	8.88178e-16
CCDC15	0.0206396	0.00565648	0.00887085	0.01157	0.00577947	0.0148462	0.0112011	0.0121437	0.0156806	0.0170163	0.0174858	0.0034839	0.00779724	0.00846721	0.0226097	0.00428282	0.0104443	0.0157413	0.0117754	0.00997074	0.010854	0.00619004	0.00764687	0	0.0112111	0.00359691	0.0641155	0.00367831	0	0.0227475	0.00224705	0.0386679	0.00841188	0.0306675	0.0145955	0.012811	4.77396e-15	0.0602167	3.9968e-15	0.00768383	0.244853	0.0117437	0.179609
CCDC150	0.00270388	0.00189443	0.00274256	0.00154464	0.00338407	0.000850337	0.00457333	0.00427296	0.00131471	0.00199748	0.00331273	0.00322054	0.00238942	0.00227942	0.00887069	0.00219729	0.0047093	0.00280322	0.000972376	0.0023194	0.00302857	0.0110592	0.00281352	0.00608114	0.0047265	0.00480514	0.0517379	0	0.00546343	0.0208998	0.00240665	0.0178848	6.55032e-15	0.0244655	0.00194915	0.0206331	4.77396e-15	0.0225735	3.9968e-15	0.0345342	0.0483022	1.55431e-15	0.0766941
CCDC152	0.0271511	0.0307863	0.0286797	0.0314708	0.0294129	0.0356859	0.0381424	0.0709163	0.0280782	0.0482359	0.056433	0.0174162	0.0237648	0.036852	0.247209	0.0270524	0.0224187	0.0506422	0.0626092	0.0339105	0.0565502	0.0346961	0.0272908	0.019643	0.0396269	0.00936658	0.0744482	0.0357419	0.02696	0.254429	0.013133	0.145971	6.55032e-15	0.175794	0.0301535	0.0199854	0.0176888	0.0853915	0.041483	0.272189	0.498933	0.0878974	8.88178e-16
CCDC153	0.00225953	0.00239773	0.00213331	0.00152636	0.00330376	0.00308599	0.00194	0.000870288	0.00581019	0.00117639	0.00246164	0.00122609	0.00379766	0.00146145	0.0270683	0.0013605	0.00353162	0.00287867	0.00119895	1.25455e-14	0.00216701	0.00227257	0.00512813	0.00165185	0	0.00431166	0.00435198	0.00241649	0	0.0145363	0.00262163	0.0192179	6.55032e-15	6.21725e-15	0.0108424	5.77316e-15	4.77396e-15	4.77396e-15	3.9968e-15	2.9976e-15	0.0341933	1.55431e-15	0.0111939
CCDC154	0.00269416	0.00195829	0.00219817	0.000383718	0.00127547	0.00213498	0.000291515	0.00178086	0.00404777	0.00222688	0.0010646	0	0	0.0013346	0.00750513	0.00141412	0.00142989	0.0024265	0.00361699	0.0010712	0.000911201	0.00117909	0.00179919	0	0.00207335	0	0.00179139	0	0.00593514	0.00243836	0	0.00948878	6.55032e-15	0.0116874	0.011453	0.00525909	4.77396e-15	0.00370921	3.9968e-15	2.9976e-15	1.55431e-15	1.55431e-15	8.88178e-16
CCDC157	0.0134623	0.0115351	0.0105373	0.0148622	0.00927253	0.0106746	0.0143042	0.0171743	0.00700153	0.0154295	0.00803961	0.050068	0.0244871	0.0178007	0.0151898	0.00377396	0.0135933	0.0217549	0.00728913	0.0203615	0.0169645	0.0108648	0.0148187	0.0232811	0.00857038	0.0301558	0.0097639	0.0120044	0.0177553	0.00960174	0.0350549	0.0117227	0.0242532	0.0312239	0.039404	0.0204084	0.00759733	0.0088832	3.9968e-15	0.0146344	0.0186449	0.012064	8.88178e-16
CCDC159	0.123298	0.0838426	0.0888052	0.124416	0.0717467	0.0638055	0.0999515	0.123801	0.0945487	0.108912	0.118723	0.0441203	0.0836325	0.111226	0.118434	0.0547675	0.0651159	0.134619	0.0811945	0.0825908	0.138003	0.0612259	0.091182	0.083135	0.126277	0.0649569	0.0527598	0.0753969	0.101765	0.0925977	0.027145	0.0787194	0.0846628	0.155175	0.1156	0.158957	0.00861329	0.0889301	0.0703537	0.100582	0.108301	0.0543009	0.0254367
CCDC163	0.015697	0.0103639	0.00609367	0.015603	0.00823287	0.0182081	0.0110577	0.0142841	0.01785	0.0112507	0.00590398	0.00734484	0.013083	0.0134026	0.0201744	0.0088213	0.00467057	0.00963969	0.0140626	0.00904081	0.0203794	0.00710199	0.0251065	0.013294	0.0212713	0.0098257	0.0242325	0.0234235	0.016244	0.0118027	0.0129794	0.0163445	6.55032e-15	0.00367096	6.21725e-15	0.0166478	4.77396e-15	0.0191194	3.9968e-15	0.019704	0.0111955	1.55431e-15	8.88178e-16
CCDC167	0.500552	0.446307	0.348509	0.369104	0.595133	0.243734	0.360153	0.669343	0.615756	0.539333	0.942573	0.118235	0.314754	0.622633	0.386413	0.238241	0.13963	0.412448	0.327017	0.387906	0.37555	0.474347	0.83329	0.513973	0.575592	0.165502	3.20872	0.393475	0.433112	0.369897	0.0972035	0.242272	0.242721	0.398548	1.12479	0.58772	0.0663717	0.530505	0.391986	0.304812	1.68643	0.151881	0.172722
CCDC168	0.00149661	0.00141407	0.000978293	0.00031083	4.77396e-15	0.000987322	0.000552931	0.000954647	0	0.00111393	0.00259188	0.00271702	0.00160425	0.000745199	0.0303218	0	0.00162567	0.000845982	0.00119007	0.00133145	0.00180112	2.9643e-14	2.39808e-14	0.00153289	0	0.00699571	0.00338393	0	0.00568026	0.0252276	0.00283615	0.0138019	6.55032e-15	0.0115006	6.21725e-15	5.77316e-15	4.77396e-15	4.77396e-15	3.9968e-15	0.00629055	1.55431e-15	1.55431e-15	8.88178e-16
CCDC169	0.00027674	1.62537e-13	1.56097e-13	0.000825345	4.77396e-15	0.000860366	0.000953469	0.000984789	0	0	0.000469276	0	0.000635077	0.00158338	0.0187798	0	0.00124106	5.44009e-15	7.99361e-15	1.25455e-14	0.00188929	0.00132375	0.00196417	0.0037599	0	0.00239719	0	0.00271831	0	0.0299818	0	0.00304057	6.55032e-15	0.0141048	6.21725e-15	5.77316e-15	4.77396e-15	0.0776276	3.9968e-15	0.0843746	1.55431e-15	0.0545662	0.0410593
CCDC17	0.00162836	0.00173152	0.00166411	0.00133446	4.77396e-15	0.00162874	0.00155691	0.00337611	0.0028576	0.000491236	0.000509914	0	0.00155929	0.000850456	0.00506575	0.00107779	3.33067e-15	0.00189675	7.99361e-15	1.25455e-14	0.00187037	0.00143539	0.000979355	0	0.00321336	0	0.00115165	0.002263	0	0.00754818	0.0024803	0.00319916	6.55032e-15	6.21725e-15	6.21725e-15	5.77316e-15	4.77396e-15	4.77396e-15	3.9968e-15	2.9976e-15	1.55431e-15	1.55431e-15	8.88178e-16
CCDC171	0.00707694	0.00563055	0.00285306	0.00533755	0.000850665	0.00446647	0.00226044	0.00464463	0.000854311	0.00155588	0.00360073	0.00336581	0.00280704	0.00643267	0.0917057	0.00680011	0.0014239	0.00798001	0.00783928	0.0076942	0.0080164	0.00112371	0.00221234	0.00173168	0.00646759	0	0.0159002	0	0.00244194	0.0984541	0	0.0637702	6.55032e-15	0.0426901	0.00391113	5.77316e-15	4.77396e-15	0.00534959	0.0166318	0.0637667	0.0842055	1.55431e-15	0.0577679
CCDC173	1.4122e-13	0.00115885	1.56097e-13	0.00289165	4.77396e-15	0	0	0	0.00041904	0	0	0.0129565	0.00497499	0.000724794	0.0326862	0.0019168	3.33067e-15	5.44009e-15	7.99361e-15	1.25455e-14	0.00117343	0.00111741	2.39808e-14	0.00345708	0.00595229	0.00271949	0.00179374	0.00264445	0.00254734	0.0131209	0.0103734	0.0199381	0.00301312	6.21725e-15	6.21725e-15	5.77316e-15	4.77396e-15	0.0151961	3.9968e-15	0.0094222	0.0362523	1.55431e-15	8.88178e-16
CCDC174	0.207123	0.12413	0.122117	0.109652	0.105054	0.155728	0.125744	0.153755	0.172644	0.151894	0.160684	0.209608	0.123658	0.109008	0.422358	0.0754376	0.0696667	0.158183	0.149596	0.127183	0.173402	0.0880632	0.0950415	0.12149	0.211589	0.15635	0.179657	0.111188	0.0691771	0.305431	0.260052	0.157966	0.103494	0.299907	0.172473	0.147246	0.316436	0.159271	0.142834	0.48326	0.373076	0.129981	0.0879932
CCDC175	0.000460622	1.62537e-13	0.000379882	0.000367829	4.77396e-15	0	0	0	0	0	0	0	0	0	0.000391668	0.00110857	0.00142757	0.00104513	7.99361e-15	1.25455e-14	1.93179e-14	2.9643e-14	2.39808e-14	0	0	0	0	0	0	0.000822731	0	1.22125e-15	6.55032e-15	6.21725e-15	6.21725e-15	5.77316e-15	4.77396e-15	4.77396e-15	3.9968e-15	0.0146933	1.55431e-15	1.55431e-15	8.88178e-16
CCDC18	0.085984	0.0642542	0.054047	0.0836378	0.0601125	0.0595145	0.0515965	0.0874639	0.0821927	0.0784622	0.0877805	0.047665	0.0522002	0.0837848	0.170738	0.0393377	0.068252	0.0792763	0.0666003	0.0395579	0.114508	0.0466554	0.0805181	0.0279898	0.116416	0.0547778	0.304022	0.0332399	0.0318325	0.139015	0.0480921	0.157174	0.0562425	0.121178	0.0985039	0.0742335	0.0355077	0.0246951	3.9968e-15	0.172619	0.342233	0.0309902	0.429527
CCDC180	0.0109924	0.00899569	0.0126051	0.0117331	0.00664263	0.00936577	0.0095478	0.0140183	0.011998	0.0128677	0.0126482	0.00633574	0.00702434	0.0102079	0.0286864	0.0119609	0.0138275	0.0111662	0.0184589	0.00833446	0.0161242	0.0114544	0.0172001	0.00511483	0.0199507	0.00733275	0.0136601	0.0051615	0.00606329	0.0180611	0.00252644	0.0209884	0.0043127	0.0196127	0.0289938	0.022944	0.0259288	0.0247284	3.9968e-15	0.0202052	0.0376149	1.55431e-15	0.0363944
CCDC183	0.00179223	0.000671352	0.00328681	0.00178512	0.00198171	0.00139138	0.00226473	0.00216362	0.00401513	0.00168595	0.00213393	0.000648998	0.00148182	0.00131372	0.00248401	0.00176905	0.00134855	0.00105133	0.0027119	1.25455e-14	0.0010943	2.9643e-14	0.00325993	0.00294225	0.0095776	0	0	0.0047959	0	0.00246766	0.00470787	0.00289826	6.55032e-15	0.00231525	0.00581792	0.00483714	4.77396e-15	0.00992178	0.0144597	2.9976e-15	1.55431e-15	1.55431e-15	8.88178e-16
CCDC186	0.26362	0.220008	0.197818	0.262245	0.121526	0.125692	0.171522	0.329107	0.19031	0.29928	0.278045	0.520283	0.226637	0.254121	0.200313	0.129281	0.137607	0.278423	0.189568	0.185046	0.316994	0.130275	0.176746	0.170968	0.501143	0.311024	0.253714	0.150652	0.148387	0.158774	0.383159	0.0892181	0.180482	0.205952	0.286557	0.210022	0.550397	0.0279556	0.032948	0.539979	0.163423	0.0573013	0.123383
CCDC189	0.00667353	0.00510613	0.00454646	0.00901676	0.00233503	0.00314822	0.00305557	0.00834074	0.00218697	0.00589382	0.00616578	0.0148974	0.00650661	0.00770354	0.0475104	0.000915026	0.00549328	0.006137	0.00426549	0.00849805	0.0132734	0.00256457	0.00160712	0.00561591	0.00467096	0.0241081	0.0268997	0.00545144	0.00744696	0.0483977	0	0.0344362	0.0106267	0.114233	6.21725e-15	0.0176665	0.0105625	0.148779	0.0201121	0.131344	0.11377	0.0471827	0.0524026
CCDC191	0.0161636	0.00726704	0.0116712	0.0161221	0.00830865	0.0139024	0.00978393	0.0198059	0.0167221	0.014185	0.0206917	0.00714844	0.00684601	0.0115456	0.0372122	0.00563559	0.0148883	0.0108117	0.017651	0.010023	0.015066	0.00645577	0.0160829	0.0148935	0.013173	0.0122614	0.0183489	0.015302	0.0151725	0.0216384	0.0028268	0.0331758	0.0107373	0.0547675	0.0333463	0.02208	0.0277917	0.00385469	0.0207846	0.0361415	0.0382486	0.0158738	0.0200652
CCDC22	0.123568	0.0825931	0.0626239	0.0702179	0.0828471	0.0754187	0.0753484	0.124044	0.127135	0.096946	0.129005	0.0487851	0.0568632	0.0939083	0.152492	0.0554312	0.0455203	0.0994032	0.0809892	0.0547358	0.102563	0.0514636	0.0833895	0.0504183	0.0816009	0.0520046	0.173199	0.0807574	0.107078	0.0748351	0.0430554	0.0421403	0.0238943	0.103207	0.24684	0.0698546	0.0257071	0.18359	0.0502084	0.21646	0.0978179	0.17257	0.0274403
CCDC24	0.00604185	0.00357992	0.00498544	0.00340595	0.00184167	0.00130078	0.00480482	0.00304833	0.00172211	0.00291119	0.00130321	0.00049236	0.00666801	0.00298718	0.0439908	0.00284546	0.00146897	0.0070027	0.00080248	0.00115347	0.00437883	2.9643e-14	0.00588035	0	0	0.00528148	0.00769219	0	0.0026719	0.0190453	0.0020998	0.0240852	6.55032e-15	0.022971	0.00466744	0.00880275	4.77396e-15	0.00729284	3.9968e-15	0.0100542	0.0579649	1.55431e-15	8.88178e-16
CCDC25	0.272025	0.174355	0.144741	0.200314	0.202502	0.198491	0.179341	0.277097	0.248944	0.232955	0.224211	0.306279	0.198226	0.220835	0.357606	0.0812226	0.0776467	0.196648	0.198386	0.145985	0.258378	0.160857	0.245076	0.19674	0.210344	0.187957	0.572277	0.201645	0.154843	0.265081	0.458036	0.127598	0.198531	0.217502	0.296743	0.177203	0.136575	0.412663	0.120214	1.21602	0.299236	0.651925	0.0652621
CCDC28A	0.236686	0.156384	0.120661	0.127838	0.153134	0.182263	0.151171	0.201735	0.227558	0.217083	0.225353	0.315997	0.1352	0.112322	0.565995	0.070106	0.0466232	0.232273	0.153178	0.145221	0.234962	0.135429	0.117451	0.116185	0.159724	0.2361	0.429652	0.125931	0.150534	0.31466	0.383926	0.103999	0.157662	0.302214	0.314502	0.157258	0.139624	0.306961	0.100406	0.990484	0.454069	0.199886	0.0919887
CCDC28B	0.24674	0.070721	0.130709	0.12996	0.0899444	0.110762	0.157378	0.286191	0.0986821	0.195029	0.10761	0.0462822	0.0770312	0.0570857	0.655864	0.0524068	0.0375458	0.225004	0.0908561	0.107086	0.357691	0.0941793	0.0721367	0.0580002	0.0674283	0.0731838	0.739512	0.0868425	0.176767	0.529602	0.0211076	0.227706	0.0196147	0.403991	0.187537	0.179325	0.0744858	1.01354	0.240159	0.464825	0.633162	0.34222	0.0956354
CCDC30	0.0214552	0.0131853	0.018982	0.0243755	0.0196802	0.0182967	0.0149813	0.0246546	0.017582	0.0167336	0.0231062	0.00537382	0.0102746	0.0202823	0.0229543	0.0144503	0.0245502	0.0231712	0.017991	0.0168618	0.0203024	0.0117965	0.0165221	0.00344785	0.0144402	0.00273576	0.00874171	0.00849513	0.0144204	0.0290725	0.0185611	0.0127188	6.55032e-15	0.0355159	0.0188356	0.0167166	0.0273841	4.77396e-15	3.9968e-15	0.0366107	1.55431e-15	0.0355378	8.88178e-16
CCDC34	0.0318241	0.0268267	0.0227895	0.0240992	0.031756	0.0373192	0.0277323	0.0254768	0.0312308	0.0196625	0.0316434	0.00288016	0.0216564	0.0242642	0.0644895	0.0195859	0.0134171	0.0356756	0.0351069	0.0243034	0.034089	0.0305501	0.0255862	0.0246097	0.0286955	0.0157368	0.470887	0.0310894	0.0280744	0.093344	0.00291313	0.0647204	0.0213423	0.0405772	0.0665199	0.0372982	4.77396e-15	0.778686	0.118931	0.525884	0.629119	0.362656	0.171916
CCDC43	0.0800926	0.057459	0.0606292	0.0590585	0.057813	0.0753088	0.0522961	0.0819636	0.073866	0.074184	0.0918311	0.149708	0.0863559	0.0538309	0.248442	0.0241733	0.0298511	0.0738263	0.0623285	0.0587687	0.0938889	0.058663	0.0530509	0.0746632	0.115373	0.114868	0.184413	0.0604493	0.0786535	0.171095	0.153986	0.103136	0.0886828	0.143938	0.108084	0.0669444	0.143756	0.246876	0.0244979	0.454241	0.0944866	0.131192	0.172525
CCDC47	0.135013	0.0990771	0.0713303	0.0966601	0.0558462	0.0833808	0.0751867	0.122831	0.10093	0.110565	0.120688	0.21771	0.0878851	0.106736	0.300531	0.0398237	0.0588911	0.0860817	0.0937092	0.061655	0.11732	0.0491312	0.0844946	0.0796622	0.219471	0.111269	0.345783	0.093914	0.103555	0.222755	0.220524	0.256241	0.0852291	0.246791	0.163248	0.0851788	0.210901	0.42773	0.0428866	0.710253	0.217394	0.132661	0.24205
CCDC50	0.0601036	0.02518	0.0196924	0.0333923	0.0489771	0.00795253	0.0276579	0.0380475	0.0633544	0.0287326	0.0604187	0.0745175	0.0387087	0.0295741	0.1342	0.0327458	0.0209436	0.0770529	0.0171838	0.0295503	0.0759278	0.022559	0.0680757	0.0696831	0.0613919	0.0630113	0.202046	0.0487436	0.0375274	0.0920343	0.0437816	0.0540006	0.0930074	0.105757	0.212261	0.0674171	0.0505063	0.163233	0.0521188	0.91387	0.242676	0.221531	0.19489
CCDC51	0.034712	0.0202585	0.0186435	0.0270754	0.0240449	0.029583	0.0338248	0.0466228	0.0281402	0.0279601	0.0293316	0.0241818	0.0239013	0.0162357	0.116008	0.0114302	0.012595	0.0373746	0.0346565	0.0214495	0.0490703	0.0353155	0.0174047	0.0090095	0.0193972	0.0191481	0.104195	0.0117843	0.03265	0.0742824	0.0228041	0.0522017	0.0176968	0.0570934	0.0633035	0.00531436	0.0154916	0.209386	0.0341586	0.0444827	0.0793234	0.198871	0.0349506
CCDC53	0.297049	0.160307	0.169176	0.175127	0.193246	0.215403	0.187728	0.332983	0.314066	0.333244	0.343249	0.0886319	0.103221	0.16789	0.483607	0.0946731	0.0544884	0.328761	0.255207	0.157932	0.296875	0.130964	0.227184	0.122385	0.269534	0.0916171	0.674977	0.224593	0.310662	0.270439	0.130978	0.130805	0.10987	0.396051	0.539966	0.264238	0.129944	0.395363	0.128609	0.249111	0.223315	0.204627	0.118751
CCDC57	0.262003	0.187056	0.21511	0.218893	0.304906	0.328974	0.186971	0.26422	0.328103	0.207606	0.30071	0.238568	0.226454	0.250273	0.234458	0.158135	0.0890268	0.214122	0.318418	0.177419	0.26972	0.234771	0.363032	0.381075	0.507336	0.220619	0.386559	0.267445	0.174767	0.261482	0.859144	0.119309	0.674247	0.282325	0.381874	0.409521	1.10368	0.216857	0.0681154	0.26965	0.167141	0.150809	0.0747333
CCDC58	0.0313088	0.0388341	0.0295577	0.0580506	0.0919103	0.0256865	0.036043	0.0454268	0.0353328	0.058271	0.078743	0.0321653	0.044104	0.0578284	0.550133	0.030253	0.0146553	0.0727119	0.0680244	0.0311479	0.038819	0.0844938	0.065296	0.0480264	0.049208	0.071821	0.187259	0.0334976	0.0166553	0.433944	0.0465264	0.113258	0.051822	0.224279	0.0544658	0.0690836	0.00702582	0.109074	0.114223	0.252699	0.627096	0.223692	0.147687
CCDC59	0.403512	0.328404	0.260856	0.48504	0.322495	0.383991	0.297331	0.510456	0.408563	0.356325	0.484679	0.690845	0.682345	0.568519	0.650969	0.200331	0.162638	0.449402	0.388326	0.306948	0.435374	0.285655	0.507343	0.693868	1.63894	0.793275	0.717556	0.363054	0.32871	0.476292	0.709756	0.203649	0.882702	0.479053	0.668975	0.430715	1.04287	0.773204	0.299917	1.88577	0.661532	0.70261	0.23995
CCDC6	0.0417391	0.0440697	0.0376315	0.0335084	0.0393893	0.0293901	0.0306804	0.0628002	0.0445264	0.031214	0.0511403	0.0638403	0.0552346	0.0537435	0.326108	0.0267543	0.0361268	0.0427724	0.0341121	0.0259565	0.0511495	0.0233477	0.0543819	0.0558946	0.0819539	0.0832232	0.122216	0.0332621	0.033567	0.217442	0.0661639	0.21511	0.0614253	0.122419	0.0766983	0.0417176	0.0483374	0.104165	0.0650136	0.44849	0.252483	0.0671599	0.101929
CCDC61	0.062543	0.0371774	0.0354945	0.0357904	0.0291135	0.039988	0.0321593	0.05951	0.0489213	0.0506417	0.0503922	0.00840486	0.0238032	0.0302718	0.203289	0.0223387	0.0169603	0.0586564	0.0502415	0.0220148	0.0566241	0.0295614	0.0285069	0.0253858	0.03173	0.0127576	0.0932358	0.0208365	0.0273249	0.109514	0	0.0863449	0.00742336	0.107981	0.0292522	0.0307022	4.77396e-15	0.145897	0.0523137	0.0751893	0.115364	0.141288	0.0171039
CCDC65	0.129532	0.0278112	0.0719919	0.0955479	0.059886	0.0583524	0.096125	0.159064	0.0869822	0.176054	0.114212	0.0158484	0.0374605	0.0421974	0.00442939	0.0316094	0.0175088	0.120128	0.0483093	0.0988639	0.121802	0.0321549	0.0782804	0.0275905	0.0885846	0.0156252	0.0370289	0.0396736	0.0464027	0.00233598	0.0131435	0.0110991	0.018867	0.00766852	0.0634038	0.0620464	0.014958	0.00811606	3.9968e-15	2.9976e-15	1.55431e-15	1.55431e-15	0.0174872
CCDC66	0.317379	0.284496	0.243629	0.281726	0.280076	0.430529	0.251442	0.440405	0.522258	0.341362	0.444196	0.317158	0.180096	0.301806	0.650129	0.260253	0.241623	0.342643	0.442785	0.220533	0.376345	0.206199	0.262495	0.279126	0.400761	0.164235	0.265136	0.345058	0.139816	0.544626	0.370727	0.475889	0.183905	0.468565	0.51412	0.295548	0.263023	0.151618	0.0615023	0.244852	0.716404	0.266084	0.291811
CCDC68	0.000259133	1.62537e-13	1.56097e-13	0.00113901	4.77396e-15	0	0	0	0	0.000495169	0.000494752	0	0	0.000682744	0.0356035	0	3.33067e-15	0.00195781	0.000855271	0.00192476	1.93179e-14	2.9643e-14	0.000891237	0	0	0	0	0	0	0	0.00245137	0.00571351	6.55032e-15	0.0111801	6.21725e-15	5.77316e-15	0.00884701	4.77396e-15	3.9968e-15	0.0457393	0.0379024	1.55431e-15	8.88178e-16
CCDC69	0.44177	0.267047	0.241278	0.395102	0.220647	0.327755	0.321297	0.477056	0.260873	0.38069	0.30316	0.370479	0.299428	0.347018	0.154247	0.158642	0.187352	0.514622	0.32803	0.298919	0.682258	0.278682	0.299933	0.251132	0.216679	0.440019	0.565312	0.218515	0.317475	0.112674	0.315909	0.0787307	0.394686	0.184363	0.503529	0.511472	0.312655	0.295317	0.0458622	0.687238	0.0560269	0.136657	0.234426
CCDC7	0.0453093	0.018531	0.0320605	0.0380214	0.0277325	0.0313593	0.020272	0.0462478	0.0428628	0.0377752	0.0450863	0.00985039	0.0212997	0.0268214	0.0356569	0.0323958	0.03329	0.0271913	0.0363746	0.0222443	0.0422843	0.0241247	0.0333951	0.0220526	0.0501752	0.0142744	0.0559585	0.0301671	0.00282796	0.0372703	0.00259309	0.032423	0.0226796	0.0242598	0.0615538	0.0683142	0.0102306	0.0268925	3.9968e-15	0.0152714	0.0153931	1.55431e-15	0.0180477
CCDC71	0.0779131	0.0516054	0.0401038	0.0404912	0.0294548	0.0549008	0.0492101	0.0554326	0.0585831	0.039438	0.0456211	0.0455633	0.0249121	0.0545799	0.256936	0.0247378	0.0212628	0.0651741	0.0714876	0.0323172	0.0864632	0.0299992	0.0414112	0.0379764	0.0406592	0.0221165	0.100572	0.0344132	0.0329398	0.171976	0.0444065	0.107565	0.0271302	0.123126	0.0594425	0.0644871	0.0177639	0.199779	0.0196374	0.176345	0.382613	0.11608	8.88178e-16
CCDC71L	0.045444	0.0129291	0.0163295	0.023096	0.0129402	0.00860393	0.016937	0.0191203	0.0158456	0.0210374	0.0124288	0.0137193	0.0196129	0.00921834	0.160138	0.00859813	0.00542323	0.0205547	0.00826441	0.00780259	0.0381752	0.0147531	0.0167458	0.00429429	0.0200555	0.0117819	0.0378791	0.00553365	0.0196759	0.0803741	0.0071011	0.0442661	6.55032e-15	0.0794857	0.0344685	0.0486414	0.0280022	0.0237456	3.9968e-15	0.133188	0.140712	1.55431e-15	0.0659325
CCDC73	0.000255645	0.000666035	0.000557166	0.000825565	4.77396e-15	0.000395212	0.000476935	0.00122854	0	0.000615361	0	0	0	0.000849382	0	0	3.33067e-15	5.44009e-15	0.000789256	1.25455e-14	0.00195201	2.9643e-14	2.39808e-14	0	0	0.00143997	0.0128275	0	0	0	0	1.22125e-15	6.55032e-15	6.21725e-15	6.21725e-15	0.00568381	4.77396e-15	0.0109927	3.9968e-15	2.9976e-15	1.55431e-15	1.55431e-15	8.88178e-16
CCDC77	0.031521	0.0233276	0.0297793	0.0287495	0.0138101	0.0287576	0.0294115	0.0394552	0.0305669	0.0234427	0.0203475	0.0172602	0.0191979	0.0206093	0.107485	0.0191798	0.0216587	0.0346421	0.0317416	0.0207551	0.0384074	0.0167704	0.0123699	0.02036	0.0282043	0.0229711	0.0831791	0.0199352	0.0195644	0.058031	0.0155939	0.0454691	0.0129071	0.0588439	0.0220974	0.0416277	0.0288097	0.104151	0.0131251	0.0470536	0.0978932	0.0468224	0.187313
CCDC78	0.00934488	0.00527175	0.0060566	0.0049948	0.00179437	0.00157894	0.00195515	0.00648689	0.00299119	0.00881583	0.00387091	0.00278256	0.00361379	0.0117238	0.00167329	0.0022621	0.00566828	0.0167292	0.00530308	0.00357975	0.0163282	0.00521332	0.00511482	0.00312007	0.0034236	0	0.00616649	0	0.00261107	0	0.0020998	1.22125e-15	6.55032e-15	0.0098626	0.00595111	0.00567983	4.77396e-15	4.77396e-15	3.9968e-15	0.0215272	1.55431e-15	1.55431e-15	0.0180872
CCDC82	0.23752	0.11681	0.170055	0.171141	0.11974	0.108658	0.145454	0.282932	0.140474	0.270711	0.208212	0.195137	0.108771	0.152743	0.246572	0.0834093	0.112233	0.279848	0.139294	0.150183	0.264821	0.145619	0.111464	0.0772294	0.0987757	0.117954	0.363845	0.0864503	0.174967	0.179803	0.169598	0.122012	0.0584096	0.197079	0.206958	0.265208	0.103415	0.20343	0.128334	0.345561	0.371658	0.104626	0.172352
CCDC84	0.0818986	0.0614346	0.0631439	0.0803166	0.0447886	0.0485586	0.0556346	0.0899042	0.0552767	0.0761277	0.0729383	0.136353	0.0571621	0.0632109	0.0817004	0.0539196	0.0899275	0.0685164	0.063954	0.0433805	0.0826277	0.0367053	0.0809085	0.0653064	0.123058	0.076224	0.12575	0.0571509	0.0482572	0.0526386	0.137019	0.045959	0.0724126	0.0746605	0.10862	0.0699948	0.152166	0.124606	0.0207186	0.109849	0.105318	1.55431e-15	0.131188
CCDC85B	2.05611	1.05093	1.11306	1.15426	0.933781	1.16901	1.16543	1.76319	1.23951	1.46266	1.31362	0.52362	1.00152	1.3401	2.32082	0.621636	0.428425	1.7564	1.08546	0.88327	2.32375	1.11954	1.12852	0.957411	1.28622	0.447094	2.57214	1.2014	1.39186	2.36751	0.86335	1.55448	0.626653	1.44164	1.41415	2.27318	0.711405	2.32377	0.769042	1.41235	2.51291	1.23019	0.589832
CCDC85C	0.0121269	0.0154896	0.00670756	0.0112341	0.0129296	0.00981163	0.00896669	0.00917039	0.0153311	0.00586885	0.020693	0.014391	0.0106906	0.0147365	0.0186969	0.0139185	0.0137936	0.00979452	0.0131191	0.00828286	0.00969304	0.00423647	0.0178579	0.0109699	0.0336139	0.0222605	0.00439928	0.0205121	0.00981765	0.013049	0.0176323	0.0088066	0.0313202	0.0208303	0.00261506	0.00510195	0.00788572	0.0253337	3.9968e-15	0.00957876	0.0429376	1.55431e-15	0.0359937
CCDC86	0.0297544	0.0198604	0.0161809	0.0242726	0.0236956	0.0297354	0.0187472	0.0230548	0.0279293	0.0153706	0.0316262	0.00979433	0.0246953	0.0343967	0.137972	0.0167049	0.0143989	0.0199784	0.034957	0.0170543	0.0202418	0.0180839	0.0285189	0.0281322	0.0463381	0.0119543	0.11502	0.0352279	0.0272217	0.10626	0.0301094	0.0437508	0.0284754	0.0714734	0.0240653	0.026633	4.77396e-15	0.502652	0.0229141	0.172081	0.0992485	0.264408	0.0536101
CCDC88A	0.0324146	0.0201827	0.0265964	0.0314396	0.0140317	0.0148034	0.0198503	0.0265562	0.0192414	0.0202875	0.0300427	0.0397181	0.0130415	0.0214506	0.728838	0.0106993	0.0312173	0.0322368	0.0228938	0.0264838	0.0294279	0.00225957	0.0318405	0.0140419	0.022115	0.00565408	0.0397397	0.00750064	0.00888671	0.505333	0.0175868	0.611107	0.0109271	0.774902	0.0117621	0.00499287	0.0236908	0.100241	0.0133674	0.896099	0.920977	0.0828807	0.457418
CCDC88B	0.239518	0.121892	0.201789	0.213221	0.083801	0.115563	0.130893	0.268209	0.106163	0.162069	0.134911	0.138081	0.119251	0.150077	0.136545	0.105243	0.225089	0.189295	0.105992	0.114266	0.330238	0.0623673	0.128059	0.095946	0.183427	0.0886377	0.21791	0.101216	0.0823981	0.100736	0.118558	0.1288	0.0875417	0.252688	0.181304	0.117595	0.189233	0.0572611	0.0248639	0.030145	0.085359	1.55431e-15	0.0366897
CCDC88C	0.739535	0.316506	0.504657	0.508346	0.232382	0.240182	0.413493	0.842277	0.389507	0.682236	0.38864	0.3637	0.329412	0.344259	0.192503	0.243383	0.382378	0.668025	0.272839	0.449863	0.677417	0.259695	0.288865	0.282366	0.638454	0.270756	0.691427	0.236757	0.275142	0.108143	0.577656	0.203533	0.560674	0.132111	0.617191	0.643626	0.374648	0.112454	0.0149595	0.369145	0.145886	1.55431e-15	0.274046
CCDC9	0.0358275	0.0165326	0.0272857	0.0210981	0.0169559	0.0193673	0.0242029	0.0252154	0.0230095	0.0225889	0.0139779	0.0256213	0.0377586	0.0304282	0.0876718	0.0201464	0.0142689	0.0188227	0.0115153	0.0166044	0.0397767	0.0135543	0.0174134	0.0313855	0.0305271	0.0436461	0.0656702	0.0199419	0.0147279	0.0551521	0.0255586	0.045253	0.0438646	0.130918	0.0391921	0.0256865	0.0407632	0.0372946	0.0155756	0.0461781	0.0824753	0.00820527	0.0386266
CCDC90B	0.286379	0.212101	0.161026	0.168926	0.17532	0.209036	0.182445	0.254021	0.282324	0.242736	0.289786	0.142861	0.12548	0.190902	1.17628	0.102977	0.0918616	0.284092	0.222314	0.151613	0.288573	0.194597	0.227505	0.135725	0.190476	0.166935	0.556	0.212091	0.203475	0.715596	0.150579	0.396797	0.0919663	0.615434	0.488057	0.189069	0.140545	0.605466	0.199033	0.495294	0.512056	0.258728	0.161187
CCDC91	0.288939	0.222307	0.170487	0.229164	0.181786	0.252304	0.194693	0.330249	0.268012	0.261564	0.324664	0.124772	0.147798	0.288642	0.796837	0.1321	0.139666	0.34031	0.254087	0.185226	0.40489	0.177401	0.266687	0.201204	0.266374	0.118959	0.294229	0.189161	0.160032	0.45763	0.123493	0.286785	0.0722213	0.434476	0.280552	0.284442	0.209497	0.120782	0.0281851	0.222529	0.466523	0.0864601	0.0768387
CCDC92	0.0837518	0.0387483	0.0553372	0.0505057	0.0406563	0.0221359	0.0449332	0.0522069	0.0410351	0.0529076	0.0442153	0.0202915	0.0284487	0.0419427	0.0890676	0.0244338	0.0361851	0.0560686	0.0253302	0.0473823	0.0844265	0.0323349	0.0437228	0.0307265	0.0329113	0.0166948	0.0445008	0.0489124	0.0299578	0.0462781	0.0176681	0.0349269	0.0358862	0.0693365	0.0327592	0.0690405	0.00950206	0.0496475	0.0139004	0.0313141	0.0440698	1.55431e-15	0.0861739
CCDC93	0.0531979	0.0531298	0.0342335	0.0460987	0.0227284	0.029859	0.031467	0.0606992	0.0503546	0.0484292	0.0499483	0.20363	0.0648011	0.0502814	0.119439	0.0317188	0.0405918	0.0436114	0.039879	0.0275672	0.0510581	0.0289958	0.0432836	0.0447258	0.129431	0.145291	0.119609	0.0376347	0.0434445	0.111479	0.121158	0.0663765	0.074149	0.0895368	0.0558481	0.0192195	0.207021	0.0189748	3.9968e-15	0.197105	0.0933058	1.55431e-15	0.0320613
CCDC94	0.122952	0.0897998	0.0715188	0.0982489	0.0709985	0.0886174	0.0875659	0.144202	0.0944677	0.128331	0.116449	0.0966016	0.10828	0.0843832	0.244614	0.0474213	0.0433671	0.140496	0.100028	0.0802174	0.124457	0.0673152	0.076653	0.114039	0.260744	0.136102	0.257897	0.106487	0.0703082	0.130161	0.128905	0.0777816	0.112572	0.152661	0.120235	0.0899616	0.190878	0.402715	0.0836454	0.421563	0.198202	0.187741	0.0497844
CCDC96	0.0043972	0.000629387	0.0029963	0.00114	0.00126835	0.000903107	0.00242873	0.00185564	0.00236681	0.00162226	0.00213523	0.00278981	0.000795388	0.00143984	0.00103521	0.00198951	0.00137986	0.00402116	0.00200297	0.00228782	0.00141167	0.00613201	0.00186828	0.00143018	0.00161845	0	0.00285266	0.00186335	0.00590808	0	0	0.00514037	0.00508199	0.00265154	6.21725e-15	5.77316e-15	4.77396e-15	0.00491348	3.9968e-15	2.9976e-15	1.55431e-15	1.55431e-15	8.88178e-16
CCDC97	0.133872	0.080733	0.0669651	0.0769013	0.0636903	0.0843838	0.0816627	0.106996	0.105169	0.0916648	0.0876046	0.0407519	0.0693749	0.115183	0.490993	0.0598832	0.0378914	0.0993051	0.0737534	0.0483097	0.152359	0.067119	0.0897641	0.0322418	0.0885671	0.0644105	0.130073	0.056431	0.101986	0.198094	0.039397	0.147869	0.0554	0.247083	0.102765	0.117404	0.118626	0.179431	3.9968e-15	0.199216	0.156664	0.0749806	0.0361934
CCER2	0.00403527	0.00211769	0.00324426	0.00128505	0.0012759	0.00226121	0.00160715	0.00261962	0.000402767	0.00165903	0.00264547	0.00262655	0.000941556	0.00276317	0.00359081	0.00129444	0.00128095	0.0024309	0.00430843	0.00352353	0.00164368	0.00383652	2.39808e-14	0	0.00157728	0.00256135	0.00123952	0.00218377	0.0122315	0.00165423	0.00230822	0.00304473	6.55032e-15	0.0026382	6.21725e-15	0.00547059	0.00736403	0.0104422	3.9968e-15	0.0084814	0.0396946	1.55431e-15	0.0140931
CCHCR1	0.0354196	0.0308471	0.0267061	0.0255646	0.0220791	0.0256176	0.0239337	0.0353907	0.0382244	0.030025	0.0318313	0.0121196	0.0243803	0.0297179	0.0987362	0.0165032	0.0214197	0.030747	0.0351396	0.0298178	0.0401419	0.0247956	0.0285522	0.0127321	0.0311701	0.01046	0.0757555	0.012077	0.0362228	0.069032	0.0024892	0.114147	0.0153857	0.0462334	0.042137	0.0257568	4.77396e-15	0.158191	0.0586745	0.131434	0.167846	0.0731456	0.130369
CCL28	0.0495646	0.0294386	0.0250843	0.0573003	0.035749	0.0604215	0.0386064	0.0494013	0.0402706	0.0418862	0.0473519	0.115266	0.057672	0.0437644	0.026401	0.0328479	0.0274901	0.0523889	0.0597977	0.0531109	0.0815519	0.0277103	0.0575998	0.0586054	0.0543071	0.078816	0.113364	0.0321965	0.0438087	0.0124167	0.102773	0.0213619	0.0538192	0.0110485	0.123272	0.0950169	0.0872621	0.032535	3.9968e-15	0.0512948	0.0529321	1.55431e-15	0.0732277
CCL3	0.112951	0.706576	0.096745	0.234911	0.0122596	0.00776701	0.138545	0.0649786	0.0100274	0.0491128	0.0274589	0.0548185	0.6892	0.572813	0.0170041	0.00866112	0.13081	0.36622	0.00944645	0.107178	0.996876	0.308243	0.0110514	0.0627483	0.102083	0.624432	0.380404	0.00735901	0.998466	0.0133047	0	0.0327745	0.0100615	0.318658	0.0469676	0.359337	0.0498525	0.41019	0.0346174	0.0219881	0.0998253	0.0158738	0.0291204
CCL4	4.2037	10.684	3.60727	4.01863	0.045444	0.0473885	4.92278	3.92782	0.0491075	3.02837	0.25028	1.26443	3.72745	5.32873	0.113492	0.102045	0.828911	5.10673	0.0479282	3.221	8.03009	3.96025	0.0711423	0.0847599	0.169896	1.66274	2.14435	0.0581582	9.32205	0.0631355	0.0311334	0.149297	0.0323159	0.370217	0.0806797	2.59279	0.0361838	1.73489	0.585048	0.134848	0.243926	0.101055	0.308227
CCL4L2	0.260706	0.496042	0.211029	0.23971	0.00969414	0.00423732	0.192219	0.126407	0.00435938	0.0990589	0.027921	0.0762495	0.287836	0.440045	0.0468807	0.0154654	0.0966609	0.28871	0.00371183	0.171172	0.490049	0.45819	0.0178952	0.0293507	0.0753132	0.16021	0.183943	0	0.569284	0.0492779	0	0.0408043	6.55032e-15	0.0780148	0.00796413	0.335182	4.77396e-15	0.185656	0.102092	2.9976e-15	0.0932265	0.0288687	0.0177878
CCL5	73.8974	89.792	66.429	82.005	0.613437	0.245483	73.768	83.5769	0.521972	81.7779	4.5641	34.8188	65.341	68.5328	0.84264	0.881463	7.81732	100.928	0.364779	80.8446	71.5355	76.2199	0.982796	0.953712	0.312548	60.9041	25.0289	0.631162	82.6786	0.396007	0.549082	0.573168	0.620099	2.08081	0.712753	31.5156	0.453081	4.97204	3.17683	0.650842	1.48865	0.30067	1.67682
CCM2	0.477666	0.283499	0.231981	0.318838	0.27952	0.27572	0.278885	0.461661	0.424212	0.401793	0.494889	0.279037	0.21035	0.368641	0.771001	0.217002	0.220983	0.479991	0.263675	0.255926	0.506298	0.233341	0.342402	0.266848	0.354287	0.187802	0.632935	0.245363	0.424129	0.475242	0.355255	0.343542	0.322604	0.42305	0.84331	0.348312	0.398547	0.339353	0.0604179	0.202859	0.457308	1.55431e-15	0.144419
CCNA2	0.00343687	0.00865812	0.0104014	0.00846189	0.00419615	0.00491762	0.00558091	0.00684568	0.00331541	0.00496767	0.00860203	0.00660556	0.0123047	0.00578511	0.015035	0.00610983	0.0111444	0.00565489	0.00407813	0.0120512	0.00469312	0.00931631	0.00509296	0.00753483	0.015066	0.0228594	0.838967	0.00280219	0.0206588	0.0454526	0.00780508	0.0740836	0.0072789	0.0437422	0.019857	0.00482241	4.77396e-15	0.710238	0.129776	0.482324	0.291337	0.719369	0.130042
CCNB1	0.0130222	0.0180726	0.00984403	0.0133203	0.00961089	0.0112366	0.0106608	0.0201409	0.00725384	0.0183084	0.011466	0.00939826	0.0143547	0.0154985	0.0866605	0.0130271	0.00795521	0.0158797	0.016956	0.0156049	0.0136197	0.016438	0.0236663	0.0100432	0.00993558	0.0274529	0.540981	0.0240118	0.0371279	0.068921	0.00275139	0.0465271	0.0221879	0.0902016	0.0425585	0.012727	0.0095122	1.45356	0.0823113	0.627266	0.311602	0.900285	0.238381
CCNB1IP1	0.159238	0.0948179	0.0703269	0.127149	0.079698	0.102244	0.0977341	0.15385	0.0861599	0.133924	0.118803	0.206758	0.13745	0.113233	0.597325	0.0517877	0.036003	0.149229	0.104265	0.0688817	0.129084	0.0984101	0.106085	0.0916571	0.103934	0.163323	0.343314	0.0639355	0.123573	0.512587	0.150725	0.130613	0.0923485	0.227621	0.137943	0.105287	0.146454	0.309059	0.186653	0.724016	0.437035	0.147508	0.092465
CCNB2	0.00228249	0.0105739	0.00596534	0.0136121	0.00653876	0.00316951	0.00415412	0.00529453	0.00424709	0.00456645	0.00414096	0.00717699	0.0093972	0.00484962	0.0253699	0.0101238	0.00760725	0.00827827	0.00949232	0.00797583	0.00647643	0.016536	0.0141991	0.0114567	0.00656551	0.0140723	0.816904	0.018593	0.0217208	0.0732227	0.010942	0.0494667	0.0299119	0.0399335	0.0370435	0.0094086	4.77396e-15	1.66212	0.148224	1.29287	0.18456	1.1898	0.234273
CCNC	0.271784	0.163267	0.142136	0.165626	0.255283	0.284537	0.194479	0.279816	0.317926	0.220702	0.291304	0.313153	0.180154	0.223671	1.1023	0.13156	0.101056	0.243799	0.255204	0.181606	0.286628	0.18022	0.302749	0.24717	0.313427	0.255938	0.537966	0.246565	0.160225	0.796297	0.414805	0.351874	0.218071	0.604503	0.26204	0.332865	0.40551	0.534657	0.247173	0.966436	1.10616	0.368643	0.246384
CCND1	0.0128335	0.0279067	0.0067347	0.00513622	0.000873517	0.00110172	0.00350045	0.00436036	0.00798823	0.00517997	0.00592003	0.0278392	0.00976416	0.0371687	0.0169822	0.00564558	0.00247244	0.00443991	0.00168055	0.00576195	0.00298151	0.00750222	0.00634722	0.0185045	0.0295992	0.00889244	0.00626565	0.0102559	0.00222264	0.0297229	0.0238384	0.0178235	0.00428354	0.0969535	6.21725e-15	5.77316e-15	0.0229294	0.0400787	0.0198014	0.122203	0.0398787	0.0140023	0.090988
CCND2	0.470514	0.173174	0.254112	0.256039	0.364752	0.283397	0.280283	0.264688	0.456095	0.292585	0.360913	0.128246	0.262565	0.19153	2.63364	0.267012	0.187397	0.334549	0.279784	0.186764	0.511098	0.154689	0.337242	0.306753	0.570748	0.147258	0.318888	0.3153	0.28413	2.05445	0.141495	1.56522	0.184263	1.40037	0.45035	0.577482	0.210775	0.44515	0.115193	0.789868	1.59768	0.139276	0.37416
CCND3	3.24376	1.15636	0.97181	1.95815	1.13855	1.55806	2.22126	3.73657	1.54663	2.88369	1.60268	0.22035	0.982767	1.73248	8.55569	0.654212	0.578758	3.50089	1.47926	1.73042	4.60903	1.11197	1.7491	0.811417	1.30222	0.368288	2.96136	1.96402	3.829	4.28671	0.336632	2.12497	0.640954	5.5287	1.7322	1.83646	0.988829	1.81895	0.95285	0.343779	5.46056	0.585303	0.633134
CCNDBP1	1.00144	0.572018	0.464144	0.539674	0.409692	0.358671	0.593541	0.817476	0.638679	0.621529	0.567629	0.578009	0.479982	0.565187	1.00586	0.274956	0.287305	0.695204	0.345652	0.601625	0.859105	0.446271	0.521881	0.369026	0.414207	0.616628	0.937842	0.320996	0.649361	0.52819	0.445434	0.291789	0.377647	0.737922	1.37118	0.661356	0.34038	1.3957	0.176341	1.3924	0.601013	0.564037	0.670264
CCNE1	0.00266905	0.00657616	0.00427984	0.0102277	0.00671973	0.00755202	0.00245572	0.00967252	0.00740074	0.0083078	0.0112254	0.00736982	0.0124772	0.00441662	0.0120717	0.00755211	0.00968168	0.00531808	0.0147974	0.00315609	0.00222106	0.00773166	0.00765667	0.0199344	0.0241679	0.00823728	0.121737	0.0124762	0.01434	0.0405472	0.0221196	0.0306913	0.0185171	0.014868	0.0135878	0.0119675	0.0166194	0.884929	0.0276751	0.312589	0.3394	0.405033	0.485409
CCNE2	0.00437181	0.00460823	0.00365061	0.00457031	0.00432242	0.00125466	0.00712942	0.0100197	0.00330551	0.00736753	0.00681615	0.00515991	0.0106136	0.00642086	0.0195356	0.00249047	0.00692689	0.00342411	0.00401636	0.00799239	0.00394461	0.00550161	0.00483933	0.00976773	0.00944916	0.0137108	0.1759	0.00453187	0.00597502	0.0156272	0.00835161	0.0483229	0.00839757	0.0385617	0.0203802	5.77316e-15	0.0170732	0.12016	0.0514873	0.038172	0.241853	0.10468	0.134593
CCNF	0.00849057	0.0127588	0.0106637	0.0100559	0.00691856	0.00372521	0.00513199	0.0084082	0.0078639	0.00946782	0.00869272	0.00306619	0.00801643	0.006498	0.00209016	0.00328816	0.0110679	0.0162751	0.00722469	0.00929142	0.0107361	0.0113298	0.00851154	0.00888485	0.00604415	0.0100054	0.197215	0.00264896	0.0056269	0.0106495	0.00312949	0.0195498	0.0102028	0.0139646	0.0105414	5.77316e-15	0.00827912	0.0770938	3.9968e-15	0.0406064	0.103798	0.0200694	0.198481
CCNG1	0.45546	0.273594	0.190871	0.275894	0.409929	0.734177	0.294082	0.479283	0.598219	0.388104	0.489131	0.336963	0.310448	0.403976	0.473968	0.212113	0.0527168	0.42639	0.668418	0.312624	0.470303	0.315371	0.438127	0.482457	0.431242	0.386483	0.971441	0.472603	0.333407	0.354095	0.540993	0.0805404	0.630478	0.219006	0.79021	0.45672	0.498843	1.53477	0.331282	3.9319	0.329644	0.879391	0.139154
CCNG2	0.0460332	0.0411724	0.0386382	0.0349619	0.0510053	0.0544725	0.0324464	0.0566932	0.0701289	0.043604	0.0536571	0.0541503	0.0485424	0.0535905	0.331893	0.029008	0.0254945	0.0495284	0.0414071	0.0392462	0.0669862	0.0475835	0.0502267	0.0990914	0.0618301	0.0642201	0.120464	0.0478055	0.0292791	0.187576	0.0472988	0.153346	0.113746	0.25175	0.199987	0.0564978	0.0733156	0.0237149	0.0730052	0.263397	0.184033	1.55431e-15	0.0569003
CCNH	0.224355	0.297768	0.184417	0.2658	0.14882	0.164731	0.198384	0.349893	0.181828	0.216329	0.199883	0.61591	0.703268	0.519929	0.202506	0.127663	0.164987	0.215359	0.199786	0.228487	0.31701	0.293305	0.208133	0.369598	1.45557	0.911205	0.556174	0.106037	0.167276	0.114659	0.458265	0.0804867	0.381391	0.152617	0.2867	0.294337	0.568442	0.601244	0.164532	0.865201	0.0422183	0.324111	0.339832
CCNI	3.62666	2.99933	1.19212	1.90412	3.18471	5.43086	1.93772	3.15988	5.39945	2.59778	5.22695	3.26092	2.77568	4.60943	15.394	1.64036	0.488772	3.13737	5.24781	1.84872	3.53873	1.90581	5.33605	4.16482	5.6667	3.32813	3.55087	5.39074	1.87721	10.8209	6.55552	1.94807	6.54639	7.95751	5.67946	4.3504	7.86494	2.12558	1.40522	9.57457	15.3883	1.89211	1.12232
CCNJ	0.0128952	0.0033809	0.00855138	0.00854037	0.00353519	0.0070416	0.00706257	0.0050039	0.006363	0.00285848	0.00591816	0.0195068	0.0146876	0.00780913	0.0446612	0.0074804	0.00555689	0.00567914	0.00746576	0.00502745	0.00526205	0.0040561	0.00206789	0.0116878	0.00310527	0.0130861	0.0128505	0.00541214	0.00592858	0.0523121	0.0193021	0.023848	0.0134815	0.012387	0.00918431	0.00947282	0.0153375	0.0333517	0.0143829	0.225977	0.0517461	0.0553965	8.88178e-16
CCNK	0.164701	0.110927	0.123146	0.157418	0.0940651	0.102223	0.111189	0.170236	0.110875	0.132227	0.130381	0.249317	0.180203	0.163081	0.289887	0.0720753	0.113293	0.14374	0.104579	0.145187	0.193534	0.119269	0.113447	0.168665	0.323946	0.23866	0.296852	0.0729353	0.12708	0.272413	0.284669	0.112511	0.212995	0.259825	0.192862	0.209887	0.321837	0.291456	0.0667639	0.528117	0.246831	0.0814111	0.151797
CCNL1	1.0357	1.05035	0.853973	0.967115	0.785075	0.740767	0.719755	1.09776	0.938044	0.776509	1.07868	1.32796	2.11125	1.39587	1.29426	0.661322	1.16248	0.966156	0.960033	0.737092	1.06502	0.687181	1.09351	1.97501	7.48343	2.44401	1.32658	0.880888	0.708226	0.96929	1.85227	0.94301	3.33095	0.873907	1.33014	1.35703	2.65207	0.368523	0.133434	1.45255	1.05367	0.03312	1.34792
CCNL2	0.238265	0.170139	0.163665	0.194723	0.126842	0.167541	0.145005	0.241216	0.179673	0.198739	0.196831	0.231395	0.135072	0.202404	0.342146	0.121248	0.14896	0.226618	0.20594	0.150653	0.21573	0.116887	0.164003	0.143603	0.24985	0.17838	0.193553	0.138097	0.161182	0.188733	0.239359	0.173597	0.0878686	0.205744	0.18968	0.195996	0.285818	0.31298	0.0777156	0.365116	0.572845	0.0858062	0.519326
CCNT1	0.0679242	0.0702574	0.074246	0.112722	0.0551201	0.0435905	0.0589191	0.0987203	0.0506052	0.0655052	0.054559	0.1387	0.157238	0.106784	0.103531	0.0556639	0.0876001	0.0604133	0.0550472	0.0723934	0.0924287	0.0720535	0.0987869	0.107974	0.264652	0.172731	0.139737	0.0314211	0.0381671	0.100401	0.144675	0.069258	0.134248	0.0895432	0.0428482	0.109788	0.200526	0.0655014	3.9968e-15	0.177634	0.159822	1.55431e-15	0.217514
CCNT2	0.101343	0.0797539	0.0973374	0.0965267	0.0547773	0.0603289	0.0671245	0.118899	0.0768691	0.0808938	0.0864566	0.180873	0.122481	0.0798908	0.152042	0.0488444	0.10439	0.0916375	0.0831742	0.0801909	0.0911908	0.0618415	0.0664499	0.09238	0.210244	0.156555	0.0927015	0.0615586	0.0483368	0.142058	0.126825	0.136544	0.0901926	0.102211	0.0748598	0.0770166	0.101994	0.0570315	0.0329231	0.503085	0.0926523	0.0728707	0.203447
CCNY	0.0737948	0.0456416	0.0591874	0.0678549	0.0754645	0.0663096	0.0537815	0.0644328	0.0691246	0.0438053	0.0546856	0.103599	0.0729354	0.0750389	0.274617	0.0459073	0.0321099	0.0659343	0.0518622	0.0447583	0.0875851	0.0568934	0.0635527	0.0896804	0.100227	0.100382	0.100296	0.0497489	0.0366254	0.229824	0.0910339	0.140481	0.107712	0.190651	0.078106	0.129684	0.125881	0.0706755	3.9968e-15	0.360209	0.273501	0.0116752	0.147065
CCNYL1	0.0233578	0.0173336	0.0158674	0.0127392	0.0143279	0.00952884	0.0150746	0.0204221	0.0119399	0.00998207	0.0148855	0.0304856	0.0278072	0.0136321	0.0823834	0.00855347	0.0166533	0.0229247	0.00886506	0.0169931	0.0253492	0.0171163	0.0128807	0.0318182	0.0230326	0.0134866	0.0226206	0.0157793	0.0204713	0.0466143	0.0193221	0.0493304	0.0217473	0.0740136	0.0153282	0.0207153	0.019969	0.0138621	3.9968e-15	0.0944031	0.223374	1.55431e-15	0.0359937
CCP110	0.0559638	0.0328679	0.0402801	0.0434098	0.045954	0.0445704	0.0287133	0.0595841	0.0445633	0.0472254	0.0545741	0.118812	0.0348817	0.0490645	0.11076	0.0220635	0.0371364	0.0692081	0.031062	0.0490089	0.0537404	0.0364137	0.049561	0.0316829	0.0313759	0.050337	0.197274	0.0245609	0.0246121	0.161744	0.0813856	0.0734285	0.00758351	0.0590085	0.0365578	0.0588598	0.0515581	0.061986	3.9968e-15	0.281826	0.292897	0.0879329	0.339894
CCPG1	0.192138	0.162599	0.0991771	0.132452	0.0628412	0.0653897	0.136807	0.2087	0.106619	0.194437	0.134715	0.344905	0.113831	0.149729	0.274644	0.054183	0.10723	0.238119	0.0852264	0.12016	0.236105	0.072273	0.0838404	0.0746387	0.109113	0.141288	0.150136	0.1024	0.137115	0.15756	0.223499	0.158895	0.0608663	0.231428	0.173087	0.130409	0.169838	0.0865242	0.016078	0.270769	0.0917805	0.0359542	0.139444
CCR10	0.00338618	0.00444159	0.00284563	0.0054682	0.0306378	0.00154409	0.00242815	0.00265696	0.0383186	0.000512451	0.0547457	0.00305507	0.00495723	0.00383086	0.00196829	0.00711664	0.0173715	0.00333053	0.00102196	1.25455e-14	0.00205263	0.00486465	0.0328361	0.0194078	0.0840757	0.000955092	0.0282782	0.0156186	0.00781002	0	0	1.22125e-15	0.00432037	6.21725e-15	0.183816	0.0231392	4.77396e-15	4.77396e-15	0.0184644	2.9976e-15	1.55431e-15	1.55431e-15	0.0224672
CCR2	0.0180873	0.022764	0.00885563	0.0036437	0.0219204	0.00182736	0.0108489	0.00908609	0.0440307	0.00291584	0.0456212	0.00187937	0.00282228	0.0302703	0.000414456	0.016686	0.00647557	0.00269923	0.00778778	0.00515767	0.0083754	0.010914	0.0293768	0.0117865	0.0106014	0.00782331	0.02209	0.0210483	0.00333802	0.00157484	0.00332098	0.00483331	0.00921269	0.00637451	0.0668338	0.0222003	4.77396e-15	0.016244	0.0214834	2.9976e-15	1.55431e-15	1.55431e-15	8.88178e-16
CCR4	0.00264419	0.00303332	0.00153583	0.000465926	0.0176252	0.00347247	0	0.00272071	0.023492	0.000336055	0.0236709	0.000610951	0.00182621	0.00217764	0.000943669	0.0120049	0.00922822	5.44009e-15	0.00656936	0.00126284	0.00162338	2.9643e-14	0.0272623	0.0215868	0.184184	0	0.00793508	0.0131091	0.00254734	0	0.0265278	1.22125e-15	0.026973	0.00600487	0.0696589	0.00909843	0.0660061	4.77396e-15	3.9968e-15	2.9976e-15	0.0174208	1.55431e-15	8.88178e-16
CCR6	0.0113148	0.0153845	0.00573948	0.00086871	0.065431	0.00836818	0.00875499	0.00189391	0.147303	0.00298493	0.104563	0.00897448	0.00202621	0.0207491	0.0386574	0.0506275	0.0503911	0.00977291	0.0158879	0.00100642	0.0183746	0.00489268	0.0845251	0.0701288	0.373677	0.0115824	0.0219112	0.0457175	0.00779454	0.0121415	0.173804	0.0319832	0.117623	0.0503714	0.158448	0.0441384	0.270289	0.00338543	3.9968e-15	2.9976e-15	1.55431e-15	1.55431e-15	0.013072
CCR7	0.0603792	0.0207907	0.0176476	0.003723	0.267164	2.61996	0.0154881	0.00803819	0.579367	0.00779803	0.370768	0.0883175	0.0293877	0.050907	0.0186443	0.349513	0.0862479	0.0406513	1.54157	0.00437848	0.121103	0.0434509	0.279437	0.362135	0.879342	0.0409497	0.0929184	0.556017	0.0246847	0.0175984	3.38873	0.00372195	0.338551	0.0116993	0.23439	0.16401	3.71763	0.0196482	3.9968e-15	0.00419611	0.0149962	1.55431e-15	8.88178e-16
CCRL2	0.0139688	0.0176179	0.0154423	0.0100675	0.00450974	0.00230309	0.00801004	0.0170344	0.00650523	0.00573988	0.0139867	0.0413632	0.0195307	0.0224775	0.0641525	0.00417515	0.0037515	0.00632368	0.00650082	0.010133	0.0120478	0.00762406	0.00830582	0.00769287	0.00788902	0.057146	0.0354291	0.00891493	0.0122817	0.044702	0.00258411	0.0615703	0.0173177	0.0477528	0.0376261	0.0163282	0.0124436	0.0661453	0.0329644	0.056275	0.0275701	1.55431e-15	0.0467407
CCS	0.243394	0.158096	0.146682	0.176414	0.185903	0.159402	0.154991	0.233364	0.177247	0.193605	0.22543	0.0658894	0.108779	0.224377	0.939682	0.11639	0.0937584	0.244817	0.201082	0.136173	0.252257	0.159624	0.194524	0.121778	0.201834	0.0810603	0.176548	0.182778	0.229589	0.636974	0.0839612	0.361053	0.115918	0.768728	0.220595	0.227858	0.0623102	0.807212	0.127188	0.974512	0.391229	0.309942	0.478224
CCSAP	0.0162157	0.0121255	0.0149633	0.0152181	0.0130326	0.0156521	0.0125714	0.0166824	0.0199346	0.0132598	0.0203598	0.0278997	0.0273384	0.0129932	0.0323175	0.0103906	0.0178562	0.0127648	0.00839421	0.0217956	0.0213393	0.0114406	0.0197514	0.01625	0.0877177	0.0269066	0.0276842	0.0229975	0.00214509	0.0207448	0.0210928	0.0239762	0.0362988	0.0237142	0.0117134	0.0232637	0.00896491	4.77396e-15	3.9968e-15	0.0147467	0.0579714	0.0255484	8.88178e-16
CCSER2	0.456336	0.336095	0.239704	0.316636	0.19303	0.253503	0.277392	0.442214	0.376194	0.405003	0.443983	0.982132	0.332439	0.408645	0.435217	0.118652	0.147787	0.350988	0.312531	0.337751	0.399952	0.246063	0.298217	0.270735	0.353762	0.705443	0.397821	0.192064	0.149623	0.334866	0.580259	0.146758	0.37497	0.204871	0.377266	0.345038	0.612057	0.0270159	0.0217491	0.106744	0.33434	0.0140023	0.079493
CCT2	0.445261	0.266124	0.219657	0.303882	0.293416	0.429249	0.324216	0.469485	0.410603	0.455606	0.495811	0.40289	0.274455	0.352273	2.62023	0.19516	0.116271	0.427784	0.53026	0.285426	0.46132	0.246043	0.360534	0.302115	0.742875	0.427665	1.45837	0.382461	0.420849	1.4841	0.747703	0.667103	0.463344	0.801128	0.622335	0.496346	0.982512	4.19705	0.627473	4.47404	1.33828	2.38859	0.521691
CCT3	0.822471	0.395257	0.38588	0.453812	0.384969	0.832404	0.503432	0.764328	0.773565	0.684636	0.783264	0.432655	0.316311	0.476402	2.30916	0.278634	0.181929	0.657914	0.856587	0.411635	0.80385	0.268269	0.655955	0.369327	0.670569	0.314079	1.7015	0.480167	0.60637	1.13197	0.763179	0.759756	0.36039	0.800336	0.960155	0.445011	0.437574	4.1705	0.472566	3.35593	0.885247	2.50468	0.429296
CCT4	0.744622	0.437085	0.330843	0.379973	0.488369	0.815859	0.488196	0.706599	0.756222	0.641549	0.720871	0.450261	0.47802	0.498734	1.74713	0.331523	0.198989	0.597828	0.730402	0.372123	0.711228	0.367837	0.573049	0.587124	1.39587	0.492595	1.82183	0.618126	0.676103	0.998597	0.705673	0.482532	0.737748	0.762219	0.932478	0.668939	0.731634	5.72635	0.563232	3.73425	0.772642	2.49411	0.373522
CCT5	0.529319	0.256477	0.232033	0.266571	0.249321	0.348709	0.320113	0.600389	0.418091	0.579404	0.592329	0.172766	0.15003	0.303628	1.54769	0.151287	0.118899	0.540552	0.402815	0.25228	0.463276	0.215742	0.329559	0.122908	0.300185	0.231285	1.96741	0.340185	0.437065	0.671008	0.193088	0.482213	0.139694	0.684222	0.767734	0.291123	0.221979	4.64976	0.531621	2.53455	0.440099	2.38661	0.281702
CCT6A	0.630865	0.2815	0.278992	0.340254	0.308816	0.44799	0.378285	0.615474	0.539996	0.490032	0.64204	0.456387	0.265217	0.367967	1.99927	0.214783	0.130985	0.538432	0.4545	0.30951	0.641674	0.219787	0.475288	0.285728	0.516852	0.245897	1.68761	0.483113	0.508698	1.08416	0.532413	0.697667	0.283159	0.976102	0.780166	0.540595	0.314214	7.28704	0.496534	5.35854	1.58485	4.2315	0.589815
CCT6B	0.00346891	0.00340865	0.00331404	0.00879245	0.00307641	0.00408569	0.00549824	0.00613374	0.00537051	0.00787285	0.00444762	0.028457	0.00777906	0.00477082	0.011887	0.00322407	0.00433166	0.00709918	0.00663862	0.0045844	0.00767044	0.0070008	0.00362144	0.00976157	0.0228246	0.0102556	0.0037146	0.00274634	0.00698085	0.0128301	0.0192523	0.00269908	0.00758823	0.00671015	0.00303235	0.0057596	0.0366514	4.77396e-15	0.0234851	0.024239	0.0299698	0.0180987	8.88178e-16
CCT7	0.730898	0.390828	0.278768	0.425851	0.342625	0.495641	0.434108	0.729673	0.516691	0.663177	0.694995	0.350106	0.296553	0.48004	1.3894	0.201551	0.120637	0.658263	0.56611	0.341285	0.70143	0.297183	0.52004	0.326466	0.618573	0.385211	1.5587	0.40881	0.582382	0.636737	0.392257	0.365241	0.329943	0.658474	0.668999	0.453542	0.277488	3.90684	0.466029	3.06028	0.641283	2.24782	0.513087
CCT8	0.753266	0.431888	0.365947	0.389888	0.825153	0.818702	0.488431	0.750911	0.824228	0.638526	0.920281	0.540841	0.35216	0.46459	2.76853	0.325756	0.174942	0.603288	0.858732	0.419889	0.663204	0.481188	0.715405	0.552736	0.718045	0.478715	2.54116	0.736889	0.648236	1.79451	0.90144	0.707289	1.11047	1.36079	1.21187	0.756313	0.97497	6.36075	0.920639	6.32275	1.24936	2.44845	0.362677
CCZ1	0.366815	0.183923	0.275377	0.295053	0.301581	0.242878	0.23486	0.354759	0.398302	0.260235	0.266637	0.51629	0.399732	0.237985	1.20219	0.16116	0.234023	0.297672	0.223955	0.236429	0.445676	0.240885	0.31313	0.385882	0.434497	0.426759	0.550852	0.170286	0.272053	0.661293	0.559125	0.616109	0.456231	0.632734	0.598837	0.534218	0.396418	0.253563	0.102997	0.835593	0.835864	0.240736	0.313428
CCZ1B	0.0831883	0.0459499	0.0515011	0.125168	0.065111	0.0771636	0.0935319	0.178203	0.0731817	0.144285	0.117593	0.068054	0.0478092	0.107957	0.0388933	0.0259764	0.0437482	0.17344	0.0883311	0.107686	0.158033	0.0688377	0.0778246	0.0307641	0.127363	0.0880236	0.238371	0.0508027	0.060831	0.0391813	0.0695472	0.0229283	0.0770768	0.014253	0.16304	0.133237	0.0358804	0.133658	0.0361328	0.0764021	0.0503532	0.0343167	0.0438785
CD109	0.00428169	0.00126536	0.00167273	0.0017313	0.00303114	0.00126506	0.00267538	0.00389786	0.00280185	0.0051409	0.00267809	0.0119073	0.0032437	0.000861598	0.292941	0.00209238	0.00108741	0.00101021	7.99361e-15	0.00107837	0.00287826	0.00264554	2.39808e-14	0.00874818	0.00201886	0.0100253	0.0227646	0.00259736	0	0.184716	0.0233034	0.306708	0.0230969	0.114719	0.0228938	5.77316e-15	0.00888162	0.0109015	3.9968e-15	0.130183	0.343979	1.55431e-15	0.0312687
CD14	0.00171015	0.00488617	0.00387417	0.008706	0.0140053	0.00263882	0.00495413	0.00396768	0.00406144	0.0015051	0.0110739	0.00132616	0.00575792	0.0094906	0	0.0099686	0.00307962	0.00296582	0.00803509	0.00684396	0.00447757	0.00923632	0.0030703	0.00326456	0.00506709	0	0.00842222	0	0.00225289	0	0	1.22125e-15	6.55032e-15	0.00375137	0.0231811	5.77316e-15	4.77396e-15	0.0460438	3.9968e-15	2.9976e-15	1.55431e-15	1.55431e-15	8.88178e-16
CD151	0.119867	0.0886018	0.0611443	0.0932034	0.0656886	0.033975	0.0784735	0.142414	0.109465	0.131957	0.130972	0.0188326	0.0825183	0.127747	0.108644	0.0435888	0.0452584	0.223714	0.0403278	0.0742522	0.185139	0.0564075	0.0928862	0.0671304	0.168695	0.0404171	0.234172	0.0816962	0.134117	0.0292653	0.0247021	0.08436	0.0583205	0.553156	0.169427	0.119994	0.0375354	0.912573	0.0899777	0.263587	0.0728222	0.157486	0.185759
CD160	0.764668	1.24757	0.499633	0.3124	0.00649693	0.0130345	0.284	0.314921	0.00897728	0.270884	0.107609	0.138407	0.188008	1.08366	0.00715689	0.0169634	0.14421	0.520282	0.00314358	0.182902	0.72437	0.357985	0.00731773	0.0110362	0.00205874	0.180936	0.435003	0.0172731	0.426835	0.0100589	0.0021796	0.00546693	0.00793319	0.0188827	0.0164984	0.371126	4.77396e-15	0.154291	0.104313	0.0194459	1.55431e-15	0.0140023	0.0436631
CD163	1.4122e-13	1.62537e-13	1.56097e-13	0.00164859	0.000933256	0	0	0.000932166	0.00046301	0	0.00137936	0	0	0	0.000794801	0	3.33067e-15	5.44009e-15	0.000893143	1.25455e-14	1.93179e-14	2.9643e-14	2.39808e-14	0	0	0	0.00414888	0	0	0	0	1.22125e-15	6.55032e-15	6.21725e-15	6.21725e-15	5.77316e-15	4.77396e-15	0.00874389	3.9968e-15	2.9976e-15	1.55431e-15	1.55431e-15	8.88178e-16
CD164	1.98788	0.885475	0.612295	0.736194	0.829406	0.784009	0.906054	1.45402	1.18011	1.35708	1.06661	0.705725	0.719776	0.880309	6.15432	0.374913	0.434729	1.73487	0.729311	0.74878	2.04171	0.859584	0.702487	0.476403	0.824241	0.873614	2.10102	0.725564	0.843863	3.16078	0.466409	3.24394	0.479332	1.7382	1.88886	1.61311	0.456244	2.3235	0.591789	2.64604	3.40108	1.14988	0.969903
CD180	0.00100488	0.00133202	0.00168218	0.00113639	0.0038685	0	0.000990285	0.00198092	0.00175677	0.00104889	0.000873335	0	0	0	0.0380425	0.004189	0.00270952	0.00262578	0.00148362	0.00090839	1.93179e-14	0.00120048	2.39808e-14	0	0	0	0.0149694	0.00527093	0.00106135	0.0147146	0	0.0159157	6.55032e-15	0.0192884	6.21725e-15	0.00383638	4.77396e-15	0.0214421	0.0145444	2.9976e-15	1.55431e-15	1.55431e-15	8.88178e-16
CD2	4.02864	5.253	4.2468	4.3198	2.59728	1.51838	3.32807	12.6809	4.11697	9.07376	6.85945	1.00645	1.50938	6.12002	0.00700831	1.37842	1.79011	4.15135	2.19092	4.31306	3.13346	3.40768	4.15958	1.65275	2.84564	1.0944	5.44594	3.34364	3.08727	0.00848251	2.25923	0.00717746	1.46332	0.0247534	7.68356	3.4166	1.08889	0.685164	0.299535	0.0593904	0.0152694	0.0373006	0.266688
CD200	0.00236393	0.0079887	0.00191368	0.00158492	0.0122731	0.00857312	0.000720409	0.0011738	0.0131092	0.00160007	0.00877704	0.00553066	0.00148742	0.0071875	0.485778	0.0075326	0.00274923	0.00275311	0.00868345	0.0012453	0.00144156	0.00295158	0.00413786	0.0186194	0.0186433	0.0126454	0.0213076	0.0237747	0	0.369112	0.0288592	0.107476	0.031081	0.076913	0.0373994	0.00494905	0.039431	0.0167049	3.9968e-15	2.9976e-15	0.207531	1.55431e-15	8.88178e-16
CD200R1	0.0306137	0.0342465	0.0196445	0.00495335	0.0372439	0.0330638	0.0138726	0.0158102	0.0626496	0.0106583	0.0528895	0.0162913	0.00625237	0.0214186	0.00905573	0.0212985	0.00461086	0.00834308	0.020518	0.0102303	0.00892292	0.0208539	0.0414635	0.00789408	0.0150327	0.0131267	0.0338636	0.0354379	0.00724982	0.00723588	0.0146397	0.0050482	0.0159524	0.00701396	0.0591058	0.0729011	0.00829405	0.00677499	3.9968e-15	2.9976e-15	0.0249515	1.55431e-15	8.88178e-16
CD22	0.00410196	0.00270204	0.00835975	0.00557144	0.0168409	0.00221156	0.00397888	0.00559291	0.00514575	0.00754487	0.00617899	0.00120526	0.00406208	0.00528952	0.00733586	0.00924052	0.00247709	0.00639961	0.0104071	0.00446988	0.00794133	0.0145149	0.00318814	0.00187267	0.0109186	0.0020039	0.0232934	0.00212657	0.00335054	0.0194243	0	0.00315978	6.55032e-15	6.21725e-15	6.21725e-15	0.0392215	4.77396e-15	0.0132125	3.9968e-15	2.9976e-15	1.55431e-15	1.55431e-15	8.88178e-16
CD226	0.153307	0.0350071	0.114376	0.218014	0.137203	0.101137	0.159834	0.334204	0.211342	0.282026	0.237735	0.0253044	0.11068	0.109737	0.0264598	0.0935148	0.131791	0.244132	0.101769	0.205355	0.276537	0.0604497	0.191395	0.101475	0.163538	0.0398283	0.141253	0.120943	0.127805	0.0358293	0.0675124	0.0162415	0.0812996	0.0296288	0.208546	0.209137	0.0915131	0.0278331	3.9968e-15	0.0057599	0.018766	1.55431e-15	0.110107
CD24	0.00541447	0.00778725	0.0180013	0.00441068	0.00940931	0.0090409	0.0155792	0.00599453	0.00647195	0.0115309	0.0145551	0.00251161	0.0113343	0.0044225	2.24521	0.0203162	0.00851809	0.0179456	0.0172102	0.002283	0.00306281	0.00944798	0.00199731	0.0108512	0.00597715	0.00561985	0.0293964	0.00564104	0.0190902	0.694833	0.00593414	0.904244	0.00665027	0.820732	0.0199574	0.0201197	4.77396e-15	0.0298825	0.0661891	0.00763088	2.21911	1.55431e-15	8.88178e-16
CD244	0.188112	0.142742	0.0961466	0.175052	0.00465642	0.0157763	0.104036	0.1681	0.00388067	0.123639	0.0244567	0.0210926	0.0628919	0.179045	0.140052	0.011957	0.0675585	0.323927	0.0158651	0.0773122	0.351853	0.0959651	0.0134954	0.00860376	0.00274704	0.0362985	0.196195	0.0103661	0.202449	0.107846	0	0.0809571	0.00443274	0.18801	0.00583544	0.158139	4.77396e-15	0.0592366	0.0418892	0.0367057	0.0473981	1.55431e-15	0.0397327
CD247	2.52571	0.99543	0.974513	1.26601	0.760724	1.12737	1.47761	1.95971	1.32398	2.15426	1.48113	1.02814	0.746573	1.16757	0.0629978	0.475916	0.733433	4.74699	1.0797	1.02698	6.17529	0.685844	1.05458	0.60859	1.24609	0.900094	1.85764	1.01693	5.08385	0.0462692	1.66843	0.0425272	1.02718	0.0504545	2.61995	2.14354	1.32704	0.704037	0.0398199	0.0779579	0.0265204	0.0333995	0.235801
CD27	1.61761	1.91666	0.809791	0.190821	1.54068	2.85587	0.751351	0.5746	2.37523	0.300331	2.40852	0.141281	0.548434	1.38006	0.00362049	0.87297	0.362071	0.201215	2.7755	0.318255	0.328414	1.31731	1.63833	0.970341	1.51357	0.448731	1.21988	2.70017	0.514286	0.00624615	0.255745	1.22125e-15	0.613366	0.00856115	3.61274	1.23101	0.650283	0.343159	0.222084	0.017175	1.55431e-15	0.0402871	0.0842526
CD274	0.00846827	0.00449905	0.00523609	0.00607572	0.00534617	0.00321102	0.00301093	0.0111838	0.0149651	0.00964908	0.00563591	0.0146817	0.00339443	0.00749059	0.0098717	0.00815836	0.0115747	0.00782658	0.00618913	0.00337901	0.0138997	0.00344412	0.0122555	0.00812067	0.0180236	0.00762461	0.0095627	0.00525972	0.00481329	0.00364811	0.0096804	0.00442555	0.00503266	0.00721436	0.00868872	0.00648339	0.0083654	4.77396e-15	3.9968e-15	0.0134303	1.55431e-15	1.55431e-15	8.88178e-16
CD2AP	0.0881545	0.0589327	0.0654617	0.0636504	0.0745297	0.0582936	0.050855	0.084882	0.0773898	0.0768023	0.10758	0.141325	0.0530418	0.0870527	0.324848	0.0491867	0.0401354	0.0726004	0.0859192	0.0590348	0.0927465	0.059821	0.0802643	0.093397	0.216848	0.0737942	0.137799	0.0566748	0.0440785	0.220873	0.126942	0.197617	0.117714	0.250177	0.110251	0.108968	0.0910496	0.0660193	0.0447451	0.574436	0.522432	0.111065	0.013072
CD2BP2	0.390679	0.219951	0.232559	0.265475	0.151372	0.163259	0.22922	0.442883	0.243675	0.315254	0.21682	0.241917	0.19523	0.189925	0.395649	0.107825	0.140479	0.46437	0.171998	0.223257	0.595568	0.191875	0.174123	0.110702	0.185834	0.254206	0.750259	0.115403	0.44904	0.259132	0.106559	0.213274	0.110218	0.327783	0.45138	0.269361	0.0965795	0.441328	0.0929297	0.537073	0.327909	0.212379	0.0619314
CD300A	0.605243	0.154053	0.152028	0.333717	0.102159	0.0701641	0.336625	0.415648	0.158713	0.438994	0.199135	0.0581425	0.180826	0.198488	0.314719	0.0557289	0.156606	0.902657	0.061778	0.263881	1.132	0.157956	0.0804702	0.0731426	0.150288	0.0895861	0.23339	0.0881955	0.3365	0.177728	0.0430282	0.203934	0.0617231	0.458609	0.147644	0.444754	0.0259025	0.157329	0.0408753	0.0230943	0.234186	1.55431e-15	0.13659
CD300LF	0.000696502	0.000605154	0.000965773	0.0011632	4.77396e-15	0.000437475	0	0	0	0	0.000435437	0	0.00148652	0.00104394	0.0187845	0.00223226	3.33067e-15	5.44009e-15	0.000918006	1.25455e-14	1.93179e-14	0.00201104	2.39808e-14	0	0	0	0	0	0.00255412	0.0185984	0	0.00509938	6.55032e-15	0.0771082	6.21725e-15	5.77316e-15	0.00907349	0.0223875	3.9968e-15	0.0313445	0.0238557	0.028916	8.88178e-16
CD302	0.00295287	0.0035049	0.00453869	0.00749491	0.00625958	0.00133831	0.00291727	0.0104074	0.00228591	0.0047288	0.0110047	0.00185306	0.00449476	0.00847212	0.209403	0.00305363	0.00146336	0.0136649	0.00304053	0.00311298	0.00704431	0.00279899	2.39808e-14	0.00477058	0.00855167	0.00688119	0.00820325	0.00587733	0.0138094	0.151707	0	0.155683	0.00905342	0.27622	0.0144757	0.00552647	0.00702582	0.162615	0.0922493	0.123767	0.140685	0.0288687	0.0210722
CD320	0.315563	0.182442	0.161182	0.426755	0.252868	0.26316	0.358248	0.434151	0.294584	0.472204	0.353741	0.0314019	0.187033	0.240693	0.515219	0.130622	0.151533	0.635079	0.255841	0.264335	0.485321	0.179374	0.298719	0.209455	0.340161	0.0867913	0.660396	0.252659	0.329703	0.386719	0.0504432	0.475173	0.223129	0.298264	0.376614	0.371025	0.155717	1.27546	0.107801	0.702866	0.89164	0.412758	0.236474
CD33	0.00265463	0.00274472	0.00310637	0.00212495	0.002244	0.00214703	0.00328938	0.0022384	0.00527861	0.00102751	0.000418548	0.00162182	0.002993	0.00393314	1.9306	0.00429001	0.00280372	0.00175745	0.0037173	0.00114712	0.00633247	0.00624178	0.00295256	0.00579426	0.00207823	0	0.00501188	0	0.0056103	0.963104	0.00338436	0.65217	0.00458469	1.24365	0.0195582	0.0112464	4.77396e-15	0.0818458	0.176115	0.123754	1.30157	1.55431e-15	8.88178e-16
CD34	0.00181259	0.00242956	0.000926419	0.00177655	0.000408051	0.00128979	0.00621365	0.00106249	0.00122403	0.00107403	0.00138895	0.000703232	0.00391702	0.000715031	3.1119	0	3.33067e-15	5.44009e-15	0.00280578	0.00214869	0.00448392	0.00260409	0.00326984	0.00337461	0	0	0.00374809	0.00797083	0	1.35648	0	1.32878	0.0161362	0.380905	0.00509106	5.77316e-15	4.77396e-15	0.077409	0.0440509	0.121806	1.87749	1.55431e-15	8.88178e-16
CD36	0.00315435	0.0242033	0.0118399	0.021382	0.012675	0.00753183	0.00790866	0.0107418	0.00851536	0.0100549	0.0279342	0.011082	0.0143102	0.0257279	0.681937	0.00898523	0.0244895	0.0171624	0.031918	0.0261972	0.010376	0.014427	0.0242935	0.0137621	0.00162032	0.0143722	0.0366371	0.0232626	0.015826	0.269005	0.00771294	0.288059	0.0238663	0.177765	0.0197504	0.0222372	0.0260601	2.60621	0.0306642	1.61564	0.0869201	1.39456	2.41854
CD37	5.33435	2.99288	2.30164	3.69336	3.89065	4.04986	2.82939	5.58697	5.166	4.53377	5.91101	2.40913	2.93304	4.7816	8.24629	2.03684	1.21695	4.71247	4.66482	2.60393	4.45805	2.55983	5.30435	3.74342	5.56178	2.83113	2.47437	4.29079	3.01982	5.0487	3.87222	3.31913	4.61881	5.34962	7.26536	4.19634	5.15359	1.7152	0.937258	1.5404	4.2544	0.293804	0.576326
CD38	0.0639101	0.0874216	0.0758079	0.052426	0.021948	0.0344516	0.0390058	0.181343	0.0197084	0.0578731	0.0148744	0.0392406	0.0876566	0.0662995	0.125214	0.0208659	0.0656444	0.133635	0.033696	0.0862512	0.376658	0.0834471	0.018353	0.018177	0.0168675	0.195224	0.702041	0.0267184	0.157446	0.115197	0.00679745	0.089796	0.0389983	0.319606	0.172073	0.159388	0.033394	0.232928	0.0378448	0.424751	0.0886373	0.0491329	0.0769271
CD3D	25.5404	24.0131	25.3963	21.1209	17.9231	11.996	24.1522	26.4381	16.0706	26.9251	17.8432	15.8389	21.4235	19.2592	6.50217	17.5129	31.6735	21.4611	14.2235	24.1926	15.5086	26.6903	14.9786	14.82	14.5334	18.5145	21.0325	19.5626	31.6116	7.61729	10.3575	14.9033	12.688	7.8395	25.2548	15.4771	8.99518	3.34223	22.83	1.00485	6.57583	5.70196	11.7401
CD3E	10.3782	7.11864	4.75478	7.26317	6.35607	6.87442	6.64633	12.755	7.48982	9.86523	9.0968	1.66648	5.25529	10.6713	0.0227077	2.35957	1.70064	6.5784	6.78563	5.77805	4.65207	6.84473	7.95248	4.47865	6.84384	4.05179	6.65753	5.85709	4.81646	0.0397202	2.05998	0.0125766	4.29926	0.0195703	9.62391	7.48759	4.12462	1.56398	0.765363	0.0768248	0.0227303	0.0457257	0.546588
CD3EAP	0.0185453	0.0123231	0.0103776	0.00529341	0.0144529	0.0225838	0.0103516	0.0114928	0.0174644	0.0174181	0.0166136	0.0018563	0.00349647	0.00796646	0.191118	0.0133666	0.00290167	0.0155475	0.0228566	0.00451958	0.00968032	0.0100586	0.0141179	0.00414134	0.0332415	0.00714401	0.0571586	0.0161221	0.0110188	0.191643	0.00790725	0.0743188	0.00790946	0.0896319	0.00948702	0.0102187	4.77396e-15	0.183485	0.0927804	0.0501187	0.32698	0.0834535	0.0701257
CD3G	5.8903	1.72645	2.2356	2.36175	1.96583	2.21482	2.98436	6.35039	2.99477	4.86985	2.71161	1.93807	1.80489	1.78534	0.0206199	1.13068	0.839998	2.52327	2.09428	3.18719	1.41049	2.06022	1.75291	1.24456	2.92397	1.30771	4.08041	1.45681	1.86376	0.0311328	1.07859	0.0222028	0.819609	0.0326687	4.39441	2.24207	0.654422	0.142392	0.110988	0.0794025	0.0377267	0.0387877	0.230246
CD4	0.0686825	0.0318091	0.0265189	0.0227251	0.258718	0.202596	0.0225398	0.111971	0.398462	0.101209	0.291805	0.0280092	0.0196016	0.0790751	0.0173891	0.215522	0.0997661	0.0270233	0.193663	0.0399024	0.0325298	0.0302965	0.345144	0.243004	0.42434	0.00900648	0.157019	0.270766	0.00407469	0.0203059	0.102532	0.0442798	0.211213	0.0165212	0.542295	0.12065	0.0463052	0.0882458	3.9968e-15	0.273736	1.55431e-15	1.55431e-15	0.104664
CD40	0.0203585	0.0142971	0.00736245	0.00942283	0.00558897	0.00414792	0.00674143	0.00889067	0.0126198	0.0128328	0.0109394	0.0100786	0.0055106	0.0164815	0.038673	0.0190841	0.0103133	0.0125266	0.00400069	0.00821107	0.0210648	0.010848	0.00365754	0.0102145	0.00984033	0.00203718	0.0128247	0	0.0128714	0.0344201	0	0.0284479	0.00342864	0.00967844	0.0137036	0.0209584	4.77396e-15	0.0730322	3.9968e-15	0.0305415	1.55431e-15	0.0121974	8.88178e-16
CD40LG	0.101238	0.0393358	0.0212718	0.0192416	0.431013	0.4366	0.0524487	0.128973	0.736203	0.1449	0.482813	0.0414388	0.0225554	0.135678	0.0039429	0.196004	0.0734753	0.0458178	0.293687	0.0644834	0.0541762	0.0386294	0.566825	0.194942	0.293041	0.0137946	0.101112	0.537412	0.0489688	0.00437208	0.232425	1.22125e-15	0.169942	6.21725e-15	0.370193	0.263533	0.210063	0.0894775	0.0119198	0.361125	1.55431e-15	1.55431e-15	0.0895774
CD44	1.61317	1.6461	0.907703	1.1016	1.86374	1.54919	1.01425	1.44417	2.94938	1.15132	3.10823	4.42496	2.21822	2.47079	0.645862	1.06343	1.05153	0.981576	1.76637	0.979081	0.983993	1.19642	3.26703	3.64697	6.82323	3.62271	1.78387	1.67335	1.24385	0.287992	8.43333	0.606041	6.20708	0.857181	4.7203	2.59709	7.73428	0.792987	0.191485	1.83433	0.403945	0.243689	0.717381
CD46	0.35586	0.215495	0.23127	0.222722	0.22844	0.278438	0.200868	0.340425	0.338699	0.311183	0.338351	0.301455	0.180624	0.214241	0.344244	0.15093	0.198641	0.260061	0.244074	0.195704	0.358216	0.198052	0.251463	0.190235	0.295557	0.210368	0.307194	0.161745	0.188025	0.227758	0.321581	0.274911	0.17625	0.297195	0.344605	0.277118	0.199184	0.3643	0.146402	1.21799	0.183933	0.143346	0.728085
CD47	1.82823	0.736002	0.815724	0.967553	1.16073	1.12112	1.27138	1.97556	1.56172	1.77905	1.49063	0.782988	0.998812	0.898065	3.32606	0.760637	0.59691	1.73976	0.898335	1.37635	1.96567	1.05295	1.01651	0.879049	1.65267	0.746745	3.12896	0.83847	1.37555	2.43968	1.11863	2.14208	0.925935	2.4819	2.82236	1.76411	0.835412	2.76695	0.322465	2.1817	3.44512	1.07899	0.755432
CD48	5.45441	3.5562	1.94985	3.54917	3.20405	3.62146	2.92744	5.83598	4.67903	5.67164	7.30855	2.54638	1.81275	5.40143	0.120397	1.43397	0.558754	4.97635	4.93159	2.37605	4.14781	2.36561	5.98534	2.4938	5.71504	1.85233	2.77571	5.9026	4.01061	0.0662969	3.84617	0.0807627	2.98927	0.216976	4.48681	3.78473	4.58606	1.1986	0.686205	0.122881	0.0917748	0.0117437	0.359078
CD5	0.246336	0.188857	0.236181	0.244292	0.296226	0.314061	0.219147	0.445483	0.389602	0.396233	0.379972	0.535223	0.244044	0.271617	0.0242671	0.153799	0.160704	0.0979141	0.23852	0.237194	0.0633444	0.208056	0.324032	0.311056	0.673771	0.556227	0.556063	0.30023	0.111994	0.00401196	0.727812	0.0100352	0.786583	0.0240322	0.71669	0.19567	1.05903	0.0604942	0.0202844	0.0383932	0.0199604	1.55431e-15	0.0363916
CD52	45.7525	7.82974	43.5962	45.4523	51.7534	29.8247	50.4544	75.1749	54.1476	82.3523	47.7915	3.90317	22.7327	13.0918	5.43647	25.262	8.0529	35.3663	26.7389	59.5403	16.8835	24.2297	43.8114	29.1433	44.2231	10.9282	35.5408	26.515	23.5283	4.22738	3.02881	2.32865	18.5863	3.19501	74.9067	37.9821	11.2741	3.98123	1.97616	0.323282	2.51089	0.361717	1.59535
CD53	4.89288	1.97044	1.26039	1.94226	1.00944	1.23204	2.10093	4.84326	1.984	3.75822	2.84346	0.748837	0.950088	2.60511	2.52823	0.580624	0.873684	4.02148	1.59444	1.455	4.27556	1.09044	1.60977	0.658472	1.69779	0.639834	3.9056	1.89463	5.52272	0.711088	1.07093	1.1237	0.481595	1.48878	4.64925	1.88851	1.50392	1.64716	0.263783	0.307659	0.729085	0.131398	0.296192
CD55	0.109595	0.0381122	0.0563428	0.143485	0.374832	0.640442	0.107942	0.128817	0.386986	0.0793551	0.246295	0.268539	0.168497	0.111962	0.825968	0.207374	0.116549	0.185097	0.626499	0.120995	0.277974	0.0909051	0.408311	0.449005	1.06147	0.329101	0.248258	0.247353	0.114607	0.345453	1.22241	0.479539	0.641137	1.1093	0.327942	0.267084	2.70133	0.331163	0.132831	0.848968	0.418336	0.201642	0.233428
CD58	0.266125	0.127872	0.162939	0.202045	0.120502	0.0147257	0.22094	0.369635	0.182209	0.374125	0.224468	0.178709	0.126733	0.173459	0.185708	0.0607896	0.105448	0.321039	0.0355308	0.198045	0.292854	0.125219	0.137014	0.068573	0.210776	0.16912	0.406448	0.130055	0.316105	0.0541287	0.0984181	0.119674	0.0579375	0.243139	0.409851	0.202551	0.0611049	0.784421	0.0166318	0.131413	0.103817	0.214777	0.220397
CD59	0.177147	0.0954532	0.0643682	0.100889	0.203896	0.14622	0.116879	0.124817	0.298759	0.162491	0.256402	0.173659	0.108622	0.12397	0.0262458	0.0931391	0.0764984	0.154652	0.149607	0.121877	0.146202	0.0889037	0.236928	0.199697	0.389298	0.157934	0.44721	0.19408	0.113666	0.0381463	0.170948	0.0284388	0.193783	0.250256	0.921809	0.213073	0.283098	3.26023	0.176807	4.96085	0.0395449	1.08279	0.353001
CD6	0.498507	0.394032	0.53593	0.455604	0.50386	0.488436	0.460339	1.19159	0.600979	1.06972	0.697131	1.55725	0.465812	0.497223	0.241282	0.319888	0.389355	0.274965	0.445975	0.624333	0.30748	0.373759	0.695487	0.421097	0.928485	1.46884	1.49705	0.514859	0.280443	0.140709	2.38925	0.101495	1.0996	0.0434014	0.98386	0.433473	1.41533	0.0758122	0.0924577	0.0996151	0.0948798	0.0117437	0.175138
CD63	1.79385	1.45043	0.840688	1.66398	0.415021	0.197753	1.2863	1.25786	0.492676	1.4282	0.79605	0.504518	0.79359	1.78035	9.26418	0.218052	0.405146	4.31243	0.293105	0.910245	5.04286	0.829269	0.584457	0.274787	0.645846	0.413012	1.39398	0.420887	3.58221	3.03417	0.227469	6.87175	0.212103	11.2165	0.620506	2.07695	0.25199	4.77724	1.62548	3.56534	4.14464	0.936971	0.47092
CD68	0.0092557	0.00677135	0.00758071	0.00680638	0.0041402	0.00200126	0.00708097	0.0114017	0.00709616	0.00512553	0.00712327	0.023689	0.00883326	0.00714153	0.0250807	0.00638691	0.00274407	0.00614558	0.0065096	0.00428363	0.0145304	0.0100839	0.00304395	0.00686258	0.007794	0.0101834	0.0104666	0.00711727	0.00585447	0.0115828	0.00575372	0.0233153	0.00743326	0.0705616	0.0369434	0.0380725	0.0162424	0.0427334	0.0181423	0.129767	1.55431e-15	0.0275025	0.0352131
CD69	0.890201	6.0441	0.571706	0.828256	1.41016	1.14998	0.89751	0.883051	1.00098	0.50466	1.38529	1.28897	3.23923	5.90534	4.34841	0.633437	0.965111	0.624721	1.31681	0.791627	1.08401	2.17661	2.8974	5.10221	14.0433	2.32888	1.23144	2.64562	2.76015	4.13241	1.94549	1.77956	4.4335	3.29035	1.1152	1.82429	2.09076	1.28361	0.205708	0.166592	3.43391	0.103492	0.214545
CD7	3.57191	1.60086	1.03589	2.8326	2.18265	5.36946	2.45347	2.23518	2.47604	1.56704	1.99012	2.52732	2.46217	2.72157	25.3407	1.36349	0.966385	5.97912	4.96247	1.63779	12.4193	1.42737	2.26753	2.42419	3.5308	2.08594	1.80867	3.20302	4.28299	14.6961	3.41204	14.8079	1.81873	3.9614	1.39645	6.55197	3.44502	1.04626	0.547536	0.982303	13.8758	0.129793	0.427122
CD70	0.037675	0.0366503	0.0495158	0.0303266	0.0254814	0.00344829	0.0259384	0.0683605	0.0414324	0.03029	0.0309637	0.0132313	0.0579098	0.0325236	0.0919163	0.0200007	0.0190355	0.024191	0.00280547	0.0298514	0.0196598	0.0529753	0.0136068	0.0379077	0.0195289	0.0875817	0.225035	0.00948929	0.0501326	0.0507343	0.009415	0.0518268	0.0632032	0.0219741	0.272386	0.0469921	0.0274401	0.0392319	0.0134099	0.0300279	0.0878619	1.55431e-15	8.88178e-16
CD72	0.0285424	0.0228895	0.0315988	0.0265473	0.0138938	0.00659865	0.0241337	0.042217	0.00991402	0.0321947	0.0184896	0.0128562	0.0224241	0.0231343	0.0313065	0.0131124	0.018581	0.0359228	0.0126285	0.0226649	0.0571094	0.0239888	0.0119999	0.00866737	0.0187062	0.0136927	0.0509491	0.00775251	0.0373727	0.0370244	0.00244527	0.00658275	6.55032e-15	0.018643	0.0172104	0.0284904	0.00926894	0.032551	3.9968e-15	2.9976e-15	0.0133297	0.0507237	0.0208449
CD74	5.6874	13.5542	5.3614	4.34931	3.31576	1.71492	2.53397	5.86666	3.14572	2.52595	4.45251	3.06174	6.07137	13.943	10.7617	1.50049	1.92155	3.82202	1.72509	2.966	6.27316	11.7179	3.58484	3.28424	3.24122	9.07831	23.4377	1.90077	9.76037	7.14513	2.62209	4.33517	4.51845	1.29034	14.1824	9.34189	2.0432	7.43973	1.46723	5.34345	2.3536	0.714552	1.04914
CD79A	0.0198914	0.0176694	0.0264212	0.0245409	0.0752198	0.0923388	0.0141781	0.0270355	0.0391996	0.0366124	0.0582352	0.0155878	0.0295081	0.0291495	0.16716	0.0617066	0.0253378	0.0340685	0.130585	0.0214446	0.0425421	0.0398871	0.0327141	0.035312	0.0344236	0.00888846	0.120965	0.0726901	0.0322927	0.224485	0.0208821	0.103232	0.0284803	0.108586	0.120096	0.0836105	0.0549104	0.264156	0.0318233	0.0357509	0.0550426	0.012064	0.0247763
CD79B	0.193248	0.101861	0.0861698	0.0992876	0.297751	0.139159	0.1111	0.0960031	0.327215	0.137241	0.313889	0.0441328	0.0743759	0.103063	0.0622382	0.158421	0.0983059	0.170902	0.179593	0.0725137	0.294983	0.10224	0.266518	0.142329	0.329912	0.0311872	0.259327	0.272603	0.226335	0.0483104	0.046091	0.0450913	0.102089	0.00985811	0.807822	0.281188	0.0273381	0.28803	0.07633	0.00869573	0.0273991	0.0842028	0.152828
CD81	0.201743	0.233514	0.393861	0.278257	0.0613517	0.0392271	0.161647	0.316411	0.0685117	0.212044	0.12382	0.0846035	0.166426	0.21851	0.204595	0.0882339	0.234345	0.204224	0.0663856	0.136041	0.256625	0.221547	0.086175	0.059535	0.136586	0.126022	0.477548	0.0575221	0.11835	0.212803	0.0702187	0.593319	0.0809506	0.17811	0.165746	0.281243	0.102548	0.09734	0.0301877	0.167515	0.270319	0.0293529	0.026616
CD82	0.129327	0.094485	0.0503646	0.0506349	0.229441	0.107503	0.0632033	0.0634742	0.453091	0.0737937	0.349656	0.0961421	0.0499861	0.123447	4.56284	0.152581	0.0816863	0.0486168	0.101626	0.0457988	0.0642534	0.0509031	0.354852	0.214321	0.376421	0.0800441	0.167584	0.210739	0.0487714	1.54264	0.096454	2.27986	0.148386	2.48899	0.48495	0.168338	0.0889682	0.778455	0.090288	2.13275	2.55201	0.51818	0.539239
CD83	0.0230308	0.0164288	0.0100871	0.0205731	0.0131586	0.00946492	0.0196184	0.0180732	0.0216186	0.0141833	0.0257568	0.0438317	0.148162	0.0362143	0.0530111	0.0135012	0.0290146	0.0313369	0.012432	0.0150853	0.0215959	0.0192375	0.0285209	0.129526	0.366924	0.11262	0.0549402	0.00325846	0.0183783	0.079431	0.0739432	0.0313272	0.180236	0.0707373	0.0373696	0.0413499	0.170827	0.0997313	0.0315192	0.164301	0.109591	0.0768648	0.0365498
CD84	0.409833	0.388866	0.347582	0.254653	0.206203	0.0753307	0.202541	0.289293	0.238147	0.276843	0.392581	0.31372	0.224542	0.377657	0.996946	0.14196	0.288504	0.156928	0.169444	0.243827	0.134447	0.267928	0.326986	0.100465	0.23885	0.189403	0.366073	0.149702	0.168558	0.808635	0.102197	0.830143	0.0918998	2.00332	0.435233	0.290938	0.0677173	0.0464383	0.0351909	0.33162	0.996159	0.0189681	0.161208
CD86	0.00121299	0.00473605	0.00335626	0.00211669	0.00210249	0.000365898	0.000881514	0.00572733	0.00036229	0.00188619	0.00206198	0.000859089	0.00148679	0.00379082	0.0294372	0.00462523	0.00250377	0.00107764	7.99361e-15	0.00224734	1.93179e-14	0.00743647	0.000995922	0.00318466	0	0.00251694	0.0336635	0	0.00257551	0.0157082	0	0.00420476	6.55032e-15	0.0640818	0.00446436	5.77316e-15	4.77396e-15	0.00825332	3.9968e-15	0.00616895	1.55431e-15	1.55431e-15	8.88178e-16
CD8A	3.12339	3.184	2.54915	3.48293	0.143786	0.297529	2.54864	4.5614	0.0686733	3.33156	0.64152	3.36691	2.18121	3.31367	0.00173152	0.1228	0.803567	1.61303	0.390428	2.21528	0.720898	1.87057	0.176305	0.183746	0.13878	2.53551	3.17168	0.205509	1.19482	0.00325997	0.22753	1.22125e-15	0.095435	0.0236084	0.0898133	0.850395	0.33661	0.366138	0.176404	0.186925	1.55431e-15	0.0164756	0.209701
CD8B	2.82088	2.34612	3.07326	2.47857	0.266328	0.54703	2.04769	3.20705	0.0810985	2.16947	0.590711	1.34345	1.37943	2.32384	0.00153537	0.202775	0.371557	1.0055	0.643231	1.94636	0.527019	1.98583	0.231632	0.247284	0.154443	0.952002	1.85616	0.247269	0.595165	0	0.118755	1.22125e-15	0.0835166	0.0119103	0.153542	0.743429	0.238377	0.201949	0.228121	0.100316	1.55431e-15	0.0348071	0.141475
CD9	0.00443078	0.0175929	0.00971967	0.00838695	0.0112675	0.0129072	0.00676419	0.00436264	0.00508614	0.012986	0.0214498	0.00271315	0.0185398	0.0318881	3.26831	0.0132982	0.00477561	0.0189048	0.035065	0.00519429	0.00973521	0.0127203	0.0176238	0.0187529	0	0.00512805	0.0428316	0.0227817	0.0188492	0.666123	0.00821655	1.99665	0.0100338	1.17996	0.025987	0.00470611	0.0186144	0.0329888	0.100056	0.140414	0.680663	0.0212348	8.88178e-16
CD93	0.00156417	0.00253749	0.000881496	0.00244399	0.00174713	0	0.000532019	0.000781982	0.00100257	0.00248564	0.00148831	0.00103705	0.0043894	0.00207155	0.162963	0	0.00144264	0.00286201	0.00185462	0.00105144	0.0134979	0.00390238	0.00107689	0.00164498	0.00477653	0	0.00221682	0.0025789	0.0054675	0.107039	0.00293619	0.182894	6.55032e-15	0.0956451	6.21725e-15	0.00535527	0.0268377	0.0225626	0.0582056	2.9976e-15	0.140931	1.55431e-15	8.88178e-16
CD96	0.505637	0.612289	0.366876	0.385561	0.348957	0.386803	0.325234	0.523406	0.421574	0.367744	0.46129	0.815971	0.517074	0.814418	0.00831752	0.20588	0.3177	0.366535	0.370622	0.360996	0.508533	0.430203	0.534255	0.469538	0.896805	1.39271	0.876727	0.337912	0.382705	0.00712356	0.474465	1.22125e-15	0.991388	0.00601686	0.475629	0.481041	0.684691	0.112711	0.0575152	0.0620156	1.55431e-15	0.0189842	0.163223
CD99	9.25547	4.32569	3.37985	6.24644	2.84671	0.719257	5.79612	9.53436	3.53879	11.2869	5.18499	3.69903	4.42049	5.54526	14.1632	0.996347	0.937254	9.39548	0.97675	5.33661	7.00972	4.94799	3.2049	1.95794	3.11439	4.34385	12.4532	1.76064	9.85763	9.0469	2.28928	6.18114	2.80405	5.50333	7.42658	6.29503	1.72212	5.08024	1.03628	4.44653	8.86222	0.86119	0.420725
CD99L2	0.0285028	0.0175119	0.0215343	0.018209	0.0195347	0.0258228	0.0179454	0.0236835	0.0196632	0.0219989	0.0277051	0.0130041	0.0125018	0.0215216	0.0459106	0.00730393	0.0185893	0.0259556	0.0177707	0.0204275	0.0264104	0.00741499	0.0218819	0.0100775	0.0179795	0.0164908	0.032002	0.0107294	0.0202878	0.0520557	0.0140941	0.0449077	0.00446886	0.0578389	0.0502812	0.0391272	0.0292001	0.0502085	0.0176206	0.0342445	0.0451356	0.0447725	0.0580886
CDADC1	0.0618526	0.0474836	0.0409078	0.065325	0.0318004	0.0312229	0.0492078	0.0652002	0.0398634	0.0475234	0.0466416	0.197558	0.0848639	0.0584134	0.233582	0.020744	0.0326317	0.067027	0.0356939	0.0487867	0.0576903	0.0559394	0.0443753	0.046544	0.0886417	0.134392	0.099953	0.0271872	0.032448	0.197342	0.105685	0.119076	0.0647196	0.13164	0.0505309	0.0578675	0.0376676	0.0496504	0.0302385	0.40591	0.235315	0.188939	0.195175
CDAN1	0.0172384	0.0112364	0.0109666	0.0143112	0.00669891	0.0136969	0.00792566	0.0155307	0.00925584	0.00931971	0.0119126	0.0280372	0.0123321	0.0121342	0.0104145	0.00753541	0.017282	0.0079699	0.0120708	0.014808	0.0194106	0.00616313	0.0093623	0.0101064	0.0118078	0.00807217	0.012594	0.00787961	0.00816679	0.0182729	0.0157949	0.0268901	0.0137521	0.0197629	0.00969844	5.77316e-15	0.00752582	0.0266684	3.9968e-15	0.0984002	1.55431e-15	0.0373117	0.110738
CDC123	0.40862	0.212622	0.167419	0.267849	0.207849	0.184492	0.248779	0.413925	0.28168	0.406191	0.376355	0.56867	0.189585	0.273023	1.34595	0.10871	0.0821707	0.392213	0.224701	0.205301	0.396534	0.209286	0.245868	0.200876	0.271407	0.448079	1.09885	0.22466	0.29593	0.520625	0.633825	0.279303	0.244704	0.598063	0.485437	0.282149	0.464665	1.53101	0.251061	1.05363	0.595154	0.603673	0.171999
CDC14A	0.099571	0.0495422	0.0815507	0.0982546	0.180839	0.124295	0.0586251	0.102363	0.209017	0.0737515	0.226435	0.112451	0.0732542	0.106636	0.0452145	0.138377	0.122392	0.0553813	0.140088	0.0427836	0.0758333	0.0526235	0.2735	0.193876	0.434194	0.0864719	0.098138	0.0855552	0.019978	0.0373752	0.148761	0.0393988	0.153781	0.0448413	0.148648	0.141793	0.204933	0.0135149	0.0145444	0.147633	0.0722847	1.55431e-15	0.114798
CDC14B	0.0170041	0.010207	0.0117136	0.0218161	0.00361286	0.00780271	0.0117933	0.0183782	0.0106905	0.0190263	0.0138424	0.0138908	0.0107193	0.0117769	0	0.00319411	0.00731507	0.0240859	0.00861252	0.0109681	0.0133015	0.00728022	0.0117877	0.00545567	0.00586608	0.00759127	0.00089114	0.00545772	0.00385077	0	0.00937248	1.22125e-15	0.00986728	6.21725e-15	0.00830285	5.77316e-15	4.77396e-15	0.00491348	3.9968e-15	0.0057599	1.55431e-15	1.55431e-15	8.88178e-16
CDC16	0.182913	0.114023	0.124578	0.0858482	0.0598985	0.105345	0.0989177	0.111133	0.114124	0.0987411	0.111817	0.0950562	0.0796117	0.112664	0.34356	0.0625494	0.0766691	0.133533	0.0964213	0.0804387	0.185787	0.0803593	0.0668121	0.0711336	0.0715362	0.0649719	0.253204	0.0560516	0.115786	0.25203	0.0817629	0.251214	0.0500767	0.300525	0.104563	0.081448	0.100458	0.568548	0.135797	0.405999	0.221867	0.243141	0.184378
CDC20	0.00167493	0.00763751	0.00409357	0.00572726	0.00520362	0.00203196	0.0020486	0.00591865	0.00290064	0.00712841	0.00904174	0.00593716	0.01416	0.00772461	0.0106944	0.00303205	0.00881673	0.00775517	0.00691005	0.00572581	0.00562922	0.00382448	0.00738156	0.0168447	0.00818621	0.0125888	0.594801	0.010315	0.021579	0.0405048	0.00282625	0.0363111	0.0239391	0.0232431	0.0277084	0.00512073	4.77396e-15	1.3626	0.0816428	0.564462	0.0842156	0.971435	0.321416
CDC23	0.0474591	0.0323626	0.0350004	0.0268061	0.0308823	0.032093	0.0286058	0.0509575	0.0342746	0.0358446	0.036535	0.0488133	0.0331136	0.0371908	0.055279	0.0191339	0.0262952	0.0387955	0.0313005	0.0356405	0.0479119	0.0433416	0.0385315	0.024248	0.0438055	0.0378729	0.146647	0.0261316	0.0372169	0.04019	0.0149203	0.0336212	0.0181169	0.0415671	0.045831	0.0312924	0.0158562	0.152027	0.0638272	0.3179	0.107703	0.074544	0.0848715
CDC25A	0.000780541	0.000538129	0.000576351	0.00195222	0.000577084	0.000991542	0	0.00141727	0.000542744	0.00166602	0.000525449	0.000696204	0.0016484	0.00145653	0.0141499	0.00233989	0.00303225	5.44009e-15	7.99361e-15	1.25455e-14	1.93179e-14	2.9643e-14	0.00114103	0.00342722	0.00149069	0	0.0509829	0.00270112	0.00211125	0.0338076	0	0.0258863	6.55032e-15	0.0412529	0.00421253	5.77316e-15	0.00736403	0.102085	0.0262365	0.0804018	0.148315	0.0351258	0.0702442
CDC25B	0.636488	0.153501	0.403587	0.47464	0.498538	0.329155	0.43668	0.808409	0.641177	0.741321	0.650029	0.0652031	0.290519	0.247328	0.0227574	0.226889	0.253281	0.689274	0.362175	0.455876	0.495086	0.333496	0.572485	0.258125	0.451561	0.14991	1.62468	0.294539	0.639982	0.0289068	0.0954381	0.02964	0.22262	0.043365	1.05785	0.472144	0.110941	0.235107	0.0344833	0.110536	0.108173	0.083647	0.199008
CDC25C	1.4122e-13	0.00144659	0.000660422	0.00117491	0.000411991	0.00102887	0	0.000889873	0	0	0.000459685	0.00182672	0.00124417	0.00143528	0.00133242	0.00126259	0.000888396	0.000986592	0.00169765	1.25455e-14	0.0010108	2.9643e-14	2.39808e-14	0	0	0.000955092	0.0644157	0	0.00491676	0.0183521	0	0.0136149	0.00342864	0.00826195	0.00753417	5.77316e-15	4.77396e-15	0.106391	3.9968e-15	0.0980391	0.0612828	0.0336846	0.0352131
CDC26	0.478831	0.326817	0.246974	0.358327	0.345164	0.458533	0.364202	0.483379	0.449843	0.434058	0.559108	0.216058	0.232601	0.403442	1.21973	0.19523	0.0605115	0.473599	0.44874	0.281688	0.511544	0.290165	0.411535	0.221179	0.348969	0.120981	0.717329	0.403183	0.4349	0.940768	0.223864	0.323085	0.132062	0.675784	0.510355	0.45628	0.106799	0.905335	0.41867	0.469057	1.13728	0.368116	0.0544796
CDC27	0.137191	0.0698413	0.072415	0.0811374	0.0670151	0.0619279	0.0782223	0.114383	0.0988572	0.0936331	0.123647	0.151681	0.0694428	0.079151	0.30867	0.0527342	0.0626178	0.0944502	0.0913607	0.0596102	0.129261	0.0577096	0.0939568	0.0547011	0.133178	0.119992	0.290571	0.0750725	0.0452004	0.227274	0.121462	0.131759	0.0923865	0.197215	0.134787	0.125248	0.0728168	0.236757	3.9968e-15	0.666565	0.395682	0.170178	0.632071
CDC34	0.0776173	0.0181301	0.0575506	0.0416729	0.0332088	0.024314	0.0382178	0.0492493	0.0376702	0.0304078	0.0340764	0.0714872	0.0651283	0.0379668	0.311347	0.0226097	0.0314375	0.0411516	0.0299814	0.0275106	0.0808563	0.0402495	0.0238748	0.0291024	0.0552888	0.085375	0.0966786	0.0168113	0.0508572	0.130064	0.0358196	0.161123	0.0576558	0.203778	0.0784209	0.0405018	0.0255629	0.0979147	0.0225062	0.199349	0.330012	0.0829597	0.0675699
CDC37	1.34328	0.742711	0.652601	0.85343	0.815972	0.674436	0.747234	1.26049	0.999958	1.08669	1.13573	0.474897	0.662401	0.940784	4.28902	0.403094	0.424338	1.10754	0.730739	0.718354	1.30383	0.652087	1.05227	0.656299	1.26848	0.496128	1.95494	0.65797	0.998392	1.94408	0.593592	1.48896	0.601375	2.37841	1.28115	1.21723	0.850856	2.88648	0.70524	1.46452	2.41502	0.942897	0.806564
CDC37L1	0.122536	0.0681018	0.0581332	0.0619169	0.0773635	0.102657	0.0781472	0.0903931	0.108535	0.10392	0.121942	0.254548	0.101386	0.0779861	0.207417	0.0481676	0.0514567	0.111656	0.101837	0.0632443	0.0988952	0.0651001	0.0928597	0.0956871	0.0687096	0.170601	0.0928221	0.0845843	0.0540245	0.164364	0.233548	0.126863	0.183	0.167414	0.101297	0.114946	0.125463	0.0657629	0.0272174	0.207025	0.134528	0.0445445	0.0318884
CDC37L1-AS1	0.0238353	0.0110021	0.017771	0.0162226	0.0275055	0.0289112	0.0101658	0.0295728	0.0241773	0.0158554	0.0273496	0.0168199	0.0178529	0.0155395	0.0322263	0.0130766	0.0163874	0.0147688	0.0275915	0.00921156	0.0227032	0.0138327	0.0185718	0.025026	0.0546596	0.00667204	0.0312912	0.0124421	0.00887335	0.0195407	0.0225509	0.00926759	0.0117961	0.0385558	0.0304353	0.0461604	0.00878459	0.0267296	3.9968e-15	0.0212813	1.55431e-15	0.0472023	0.025914
CDC40	0.284783	0.19602	0.165984	0.191662	0.156612	0.161876	0.177082	0.264015	0.203791	0.248288	0.264971	0.460057	0.171797	0.222099	0.83419	0.100644	0.100177	0.264342	0.222146	0.155111	0.341842	0.123181	0.200982	0.120591	0.261983	0.287053	0.410567	0.203391	0.142722	0.478642	0.441511	0.335242	0.160325	0.474134	0.348783	0.282602	0.282088	0.211659	0.079898	0.822083	0.594463	0.276906	0.250183
CDC42	4.77143	1.97141	1.85535	2.55204	3.23677	2.91961	3.60007	3.56305	3.68995	3.37211	2.87831	2.23527	3.65084	2.50065	2.09571	1.99729	0.553246	3.81423	2.38167	3.92837	4.67935	3.28362	2.97984	3.60114	5.3489	4.22811	6.37761	1.98867	4.04575	1.70935	2.70034	0.637763	4.48689	1.45529	6.43402	4.89361	4.21692	4.28738	1.06395	5.25146	3.68603	1.8442	0.725446
CDC42BPA	0.000512884	0.00397806	0.00104034	0.00383445	0.00382992	0.00088472	0.00160773	0.00204329	0.00164008	0.00169344	0.00435409	0.00193608	0.00262323	0.00304392	0.00530824	0.00277343	0.00632462	5.44009e-15	0.011709	0.00606274	0.00305629	2.9643e-14	0.00510469	0.00716022	0.00439671	0	0.00314945	0.00775498	0.00183688	0.0205313	0.00245137	0.00455182	6.55032e-15	0.0675566	0.00560059	5.77316e-15	4.77396e-15	0.100262	0.00837134	0.973818	1.55431e-15	0.225849	0.70426
CDC42BPB	0.000777907	0.00138364	1.56097e-13	0.000460774	0.00279753	0.000829415	0.000405255	0.000362385	0.00810583	0	0.0023919	0	0	0.00076544	0.0659681	0.00303143	0.00373154	5.44009e-15	0.00167053	0.00137745	0.00090258	2.9643e-14	0.00524021	0.00529161	0.00968619	0	0.00361524	0	0	0.0500657	0.00770965	0.0379823	0.00410057	0.0389068	6.21725e-15	5.77316e-15	4.77396e-15	0.00470158	3.9968e-15	2.9976e-15	0.0182521	0.0178275	0.0180872
CDC42EP3	0.704794	0.274726	0.310525	0.260316	0.196541	0.138493	0.396827	0.482238	0.415938	0.622774	0.426763	0.24931	0.17516	0.205707	0.381059	0.156836	0.184271	0.508588	0.157417	0.31376	0.471964	0.240865	0.170673	0.0881388	0.300793	0.142765	0.272898	0.242396	0.334134	0.311473	0.147605	0.169499	0.100505	0.340479	0.336599	0.379898	0.108268	0.130015	0.0783708	0.28823	0.31465	0.0172817	0.073099
CDC42EP4	0.000667703	0.00157534	0.000324875	0.00203689	0.000430797	0.00086894	0.00240914	0.000435162	0.00174456	0.00421528	0.00174214	0.00470678	0.0068996	0.00194354	0.00170623	0.00215744	3.33067e-15	0.00433616	0.000877423	1.25455e-14	1.93179e-14	0.00142147	0.00213893	0.0101281	0.00532436	0.00716756	0.00201942	0	0	0	0	0.00292955	0.00329024	0.0134379	6.21725e-15	5.77316e-15	4.77396e-15	0.215925	3.9968e-15	0.136173	1.55431e-15	0.124575	0.0304554
CDC42SE1	1.30812	0.566547	1.0002	0.84887	1.02722	0.827804	1.62402	1.23099	1.05538	0.956297	0.660116	0.461692	0.979887	0.502933	0.618503	1.40792	0.575691	1.22305	0.666865	1.76817	1.85814	1.18245	0.685211	0.702183	0.96032	0.671027	1.62487	0.549084	2.00476	1.03062	0.401209	0.309396	0.502838	0.819444	1.74409	1.46417	0.665874	1.39883	0.25357	0.354008	2.8859	0.0578659	0.235025
CDC42SE2	1.38782	1.10755	0.803255	1.03742	1.13003	0.998546	0.970411	1.31158	1.18549	1.26864	1.31103	3.89459	1.76446	1.57483	0.577505	0.605792	0.415105	1.24518	1.02354	1.13366	1.32664	1.1977	1.44268	2.04421	2.05005	2.5305	1.56751	0.769545	1.05353	0.745611	3.31807	0.181659	2.68507	0.457853	2.13233	1.57149	2.56794	0.844509	0.2872	1.77891	1.36908	0.299162	0.473352
CDC45	0.00158646	0.00126527	0.00441061	0.00345791	0.000866622	0.00124416	0.00146799	0.00361768	0.00184678	0.00214751	0.001704	0.0019765	0.00483985	0.00222961	0.0196172	0.00175237	0.000777207	0.00294829	0.00175021	0.00265979	1.93179e-14	0.00228854	0.00185855	0.0097657	0.00179049	0.00762091	0.327741	0.00221594	0.0117521	0.0364163	0.00262027	0.0728479	0.00345328	0.0280346	0.0125329	0.00475336	4.77396e-15	0.447606	0.14221	0.336143	0.477591	0.264039	0.168891
CDC5L	0.237455	0.125983	0.13389	0.137573	0.0904135	0.138523	0.135242	0.222125	0.154409	0.194978	0.195546	0.277792	0.150563	0.159688	1.09983	0.0816697	0.0810178	0.218898	0.15736	0.0982316	0.209289	0.0865835	0.11779	0.10695	0.30176	0.213172	0.45802	0.134434	0.0868704	0.56562	0.253725	0.348884	0.119747	0.453379	0.233056	0.114308	0.372708	0.297957	0.19829	1.17954	0.918712	0.266123	0.318924
CDC6	0.00296989	0.00420565	0.00217753	0.0030285	0.000830307	0.00216807	0.00269295	0.00233387	0.00128499	0.00512282	0.00169928	0.00340695	0.00263812	0.00774624	0.0205073	0.00425058	0.00717415	0.000760813	0.00374427	0.00604468	0.000759058	0.00424647	0.00355617	0.00547285	0.00648909	0.0127647	0.28039	0.0111191	0.0044044	0.0573355	0	0.0275357	0.00471905	0.0278365	0.00852106	0.0046201	0.00739722	0.370204	0.0750426	0.213759	0.308729	0.163399	0.0440659
CDC7	0.019666	0.0167222	0.0214755	0.0231114	0.0101297	0.00631268	0.012549	0.0342056	0.0112936	0.0136806	0.0123332	0.0628574	0.0275634	0.0247592	0.0172493	0.0067304	0.0136605	0.0241187	0.00973676	0.0192326	0.0206053	0.0174922	0.0176525	0.0187927	0.0230577	0.0468598	0.153437	0.00494811	0.00922632	0.0414365	0.0557971	0.0231453	0.0401654	0.0407982	0.0187251	0.00703218	0.00842196	0.154661	0.0329632	0.320287	0.086523	0.031211	0.10753
CDC73	0.167116	0.104362	0.0843143	0.11398	0.107691	0.0990775	0.098229	0.178467	0.143638	0.142661	0.146775	0.203243	0.106342	0.142386	0.341363	0.0523584	0.0382069	0.16298	0.118453	0.103178	0.186527	0.0646353	0.115655	0.0949341	0.178234	0.163211	0.256295	0.0936838	0.078876	0.174675	0.231669	0.095502	0.121474	0.138796	0.273548	0.170741	0.299428	0.221545	0.0165542	0.560874	0.370463	0.209482	0.31316
CDCA2	0.000735371	0.00251149	0.0014191	0.00144824	0.0012044	0.000748056	0.000460967	0.00344715	0.00136836	0.00212122	0.00234756	0	0.00482602	0.00162124	0.0178593	0.00297316	0.00207675	0.000845982	0.00222039	0.00340791	0.00258424	2.9643e-14	0.00187261	0.00297066	0.00152737	0.00512517	0.176128	0.00240302	0	0.0627233	0	0.021445	6.55032e-15	0.0189114	0.00362404	0.00544972	0.00736403	0.0784934	0.00837134	0.116705	0.243168	0.104087	0.190552
CDCA3	0.00290588	0.00530623	0.00361917	0.00403832	0.00163278	0.00278209	0.00626114	0.00486052	0.00242408	0.00537365	0.00524222	0.00189021	0.00507696	0.00382256	0.00621515	0.00626453	0.00904021	0.00411703	0.0112984	0.00569188	0.00590744	2.9643e-14	0.00376921	0.00339526	0	0.00329759	0.335642	0.0109032	0.0142163	0.0300389	0.0026622	0.0483335	0.00481386	0.0182134	0.00354558	5.77316e-15	0.0113999	0.454518	0.066846	0.129521	0.14842	0.164796	0.203177
CDCA4	0.12302	0.142012	0.0710315	0.0893106	0.0706582	0.0576037	0.0991783	0.110161	0.0993709	0.145505	0.133361	0.111126	0.138749	0.121594	0.139685	0.0561236	0.0248387	0.133544	0.0593745	0.0792605	0.108645	0.0848376	0.082928	0.074286	0.135802	0.188761	0.7012	0.0959007	0.14697	0.134556	0.0613106	0.122276	0.0967238	0.0632103	0.0714201	0.0950812	0.0332916	1.62144	0.10955	0.953605	0.588217	0.501304	0.095283
CDCA5	0.002449	0.00393397	0.00323923	0.00249872	0.00375934	0.00127339	0.00120302	0.00155573	0.00195078	0.00201685	0.00156918	0.00472409	0.00333649	0.00521057	0.0150641	0.00205112	0.00479112	0.00271458	0.00308916	0.00349035	0.00178877	0.00375736	0.00403998	0.0139021	0.00125018	0.0104138	0.472796	0	0.017403	0.0467332	0	0.0715069	0.00650816	0.0275399	0.00663261	0.00526504	0.0262379	0.401545	0.0278437	0.290835	0.779108	0.145071	0.27676
CDCA7	0.023366	0.0534096	0.06962	0.0361354	0.0535933	0.0138838	0.0212958	0.0700884	0.0404483	0.0325468	0.0740662	0.00963244	0.0373891	0.0719673	0.352887	0.0275793	0.044506	0.0187907	0.0128339	0.0270662	0.0217294	0.0885463	0.0453517	0.0320865	0.0263904	0.101977	1.04053	0.0498934	0.0545082	0.617415	0.0461887	0.398942	0.0742609	0.203413	0.183885	0.0658777	0.0108835	0.141301	0.0421242	0.418937	1.52693	0.0687927	0.217922
CDCA7L	0.0101658	0.0107374	0.0122866	0.0165732	0.0267199	0.0860798	0.0169	0.0427119	0.0253819	0.0264507	0.0251567	0.00363585	0.00826921	0.00727818	0.260568	0.0272003	0.00775284	0.0275466	0.0884288	0.0165892	0.0184132	0.0142364	0.0284832	0.0268269	0.025963	0.0158555	0.386213	0.0368206	0.0382928	0.291291	0.0133245	0.118604	0.0351289	0.170451	0.0820065	0.0418438	0.0171995	0.477487	0.205429	0.580732	0.671134	0.329888	0.0354628
CDCA8	0.0090985	0.0053904	0.0068909	0.00829627	0.00435911	0.00231184	0.00466867	0.0127387	0.00454837	0.00926993	0.00351784	0.00369928	0.00949675	0.00418122	0.014777	0.00395703	0.00896673	0.0090512	0.00469535	0.00670403	0.0135263	0.0107842	0.00469046	0.00600794	0.00561269	0.00853593	0.399888	0.015647	0.0171094	0.0488612	0.00277699	0.0422606	0.00656834	0.0439131	0.00877898	0.00365025	0.0164794	0.274257	0.026191	0.30928	0.510947	0.245323	0.124625
CDH1	0.000464336	0.00165814	0.0032017	0.00210102	0.00132937	0.00206008	0.000502051	0.00170933	0.00175048	0.00105567	0.00426328	0.00192989	0.00142479	0.00351166	0	0.00205448	0.00130864	0.00191976	0.00434803	1.25455e-14	0.00107689	0.00490003	0.00366856	0.00427097	0.00164407	0	0.0013482	0.00483168	0	0.00206984	0.00284169	1.22125e-15	0.00352934	6.21725e-15	0.00508618	5.77316e-15	4.77396e-15	0.0624853	3.9968e-15	0.264018	1.55431e-15	0.0310066	0.14018
CDH23	0.00334686	0.0036441	0.00356228	0.0034342	0.00380846	0.00508532	0.004852	0.00402092	0.00417991	0	0.00529071	0.000642685	0.00465297	0.00539616	0.0112259	0.00193955	3.33067e-15	0.0010244	0.00416277	0.00193205	1.93179e-14	0.0025849	0.00365008	0.00138818	0.0125143	0.00290593	0.00256198	0.00231934	0.00276429	0.012833	0.00294135	0.00373746	0.00350732	0.00191665	0.0147305	0.011741	4.77396e-15	0.00364485	3.9968e-15	0.00419611	1.55431e-15	1.55431e-15	8.88178e-16
CDIP1	0.141836	0.078266	0.045219	0.100641	0.0512452	0.0998984	0.0825206	0.094494	0.0824425	0.0888226	0.0746914	0.0655979	0.0695308	0.0975554	0.164723	0.0449713	0.0265688	0.176133	0.0695142	0.0860677	0.198136	0.0570492	0.0839509	0.049773	0.0521377	0.0446385	0.125499	0.0852501	0.150571	0.0919958	0.0382155	0.0948594	0.0480516	0.092453	0.102175	0.174016	0.090729	0.204235	0.0341911	0.107096	0.153844	0.0521134	0.0171039
CDIPT	0.315013	0.190581	0.141141	0.19472	0.166609	0.191353	0.220971	0.273113	0.246932	0.262868	0.268826	0.15009	0.112085	0.248339	0.707273	0.0908058	0.0697348	0.320151	0.190714	0.17804	0.29484	0.152472	0.210624	0.100891	0.178883	0.0892572	0.375973	0.180988	0.210496	0.352988	0.115474	0.263352	0.0694453	0.508036	0.372815	0.303645	0.136666	0.3446	0.107019	0.315652	0.602728	0.178747	0.0595608
CDK1	0.00459633	0.00934769	0.00888614	0.0123729	0.0112728	0.00733557	0.00328925	0.0146953	0.0071199	0.010375	0.00918711	0.0104698	0.00774688	0.0104004	0.0177745	0.00484322	0.0136881	0.0108747	0.0133692	0.00944802	0.00553282	0.0107658	0.0110444	0.0103947	0.00460003	0.0237931	0.820493	0.00788363	0.0266204	0.0685055	0.0138139	0.0979237	0.0301329	0.0650947	0.0357167	0.0243715	4.77396e-15	1.11988	0.175694	0.570214	0.723223	1.29772	0.507704
CDK10	0.180877	0.111873	0.115769	0.113337	0.101564	0.144228	0.117465	0.135618	0.150445	0.1173	0.139002	0.0456172	0.091747	0.133794	0.166725	0.101866	0.118282	0.135989	0.138386	0.0721536	0.17178	0.0802217	0.0911383	0.0818683	0.0828833	0.0856125	0.18657	0.12233	0.128107	0.18741	0.0765895	0.130714	0.0652681	0.142688	0.148781	0.169918	0.0806066	0.52562	0.0576621	0.24181	0.143417	0.124694	0.125659
CDK11A	0.217184	0.159152	0.205832	0.269936	0.157964	0.110641	0.173118	0.324492	0.169923	0.202215	0.198448	0.492859	0.195523	0.221111	0.230192	0.127913	0.196248	0.185036	0.151248	0.164859	0.246148	0.123262	0.181046	0.154877	0.333575	0.36664	0.285065	0.116537	0.131343	0.195072	0.396507	0.197001	0.220879	0.288094	0.221733	0.16242	0.440923	0.0456119	0.0816309	0.318328	0.19064	0.050575	0.214431
CDK11B	0.269251	0.158919	0.242194	0.312888	0.16819	0.136608	0.165848	0.370135	0.193347	0.237631	0.221258	0.457877	0.222571	0.277007	0.32781	0.144599	0.212799	0.219881	0.198912	0.175906	0.329453	0.184567	0.206526	0.150393	0.407221	0.274187	0.479036	0.0930509	0.126771	0.254603	0.370642	0.284639	0.269593	0.320271	0.314678	0.259816	0.542003	0.0734775	0.064323	0.440915	0.717547	0.0949678	0.301529
CDK12	0.210031	0.163855	0.176629	0.158491	0.100921	0.115833	0.104979	0.212949	0.150214	0.140185	0.151347	0.392446	0.141059	0.145278	0.409757	0.0934413	0.13949	0.134885	0.129331	0.133333	0.210906	0.107419	0.132575	0.128727	0.254504	0.229874	0.255356	0.06183	0.0960736	0.363485	0.36235	0.270544	0.127369	0.351711	0.171768	0.182758	0.223182	0.0700979	3.9968e-15	0.859984	0.522605	0.0672947	0.440993
CDK13	0.149278	0.0884434	0.113469	0.108728	0.0700554	0.0863869	0.0868812	0.13748	0.106583	0.102932	0.0923221	0.0985737	0.0844177	0.103044	0.227757	0.0814379	0.097341	0.134262	0.0615326	0.0700555	0.149613	0.0679032	0.0841999	0.0777576	0.141247	0.0928917	0.0868191	0.0489956	0.0457977	0.143679	0.0829042	0.222095	0.074247	0.177306	0.141907	0.173284	0.0993116	0.037992	0.033972	0.0651273	0.255121	1.55431e-15	0.176026
CDK14	0.00131737	0.000537254	0.00106876	0.000739144	0.00236494	0.000437649	0	0.000623521	0.00243629	0.00146861	0.0017303	0	0.00217468	0.00169255	0.000948422	0.00154096	3.33067e-15	0.000831988	7.99361e-15	1.25455e-14	0.000841193	2.9643e-14	2.39808e-14	0.00274868	0.00186305	0	0.006754	0.00561859	0	0.00432679	0	1.22125e-15	6.55032e-15	0.0103298	6.21725e-15	5.77316e-15	4.77396e-15	4.77396e-15	3.9968e-15	0.00543171	1.55431e-15	1.55431e-15	8.88178e-16
CDK16	0.0386753	0.0272614	0.0250698	0.0286081	0.034768	0.0271139	0.0255735	0.0415098	0.0353294	0.0302244	0.0282454	0.0550253	0.0501478	0.0452282	0.196467	0.0337949	0.0438858	0.0336408	0.0315551	0.036626	0.0529977	0.0276557	0.0338047	0.0396648	0.0787908	0.100004	0.115175	0.0271082	0.0431123	0.11899	0.0585689	0.101903	0.064907	0.130601	0.0486175	0.0415316	0.0782231	0.254597	3.9968e-15	0.242933	0.21078	0.0913386	0.132213
CDK17	0.134919	0.0966684	0.0908458	0.102654	0.0636156	0.0762074	0.088472	0.153979	0.0790407	0.13143	0.104472	0.333289	0.239812	0.12229	0.116155	0.0456327	0.0815562	0.15575	0.0772735	0.076299	0.179867	0.0811112	0.06748	0.169931	0.273538	0.463074	0.158136	0.0740386	0.106054	0.0763418	0.226573	0.0889315	0.25754	0.0881717	0.0988558	0.150902	0.243684	0.078228	0.0458701	0.431257	0.0527851	0.0649731	0.11386
CDK18	0.00504034	0.00117982	0.00289119	0.000840135	0.00330984	0.00800026	0.00147709	0.00209405	0.00382795	0.00273606	0.00355912	0.000685145	0.00164421	0	0.0014366	0.00118568	0.00126556	0.00180997	0.00540294	0.00111187	0.00558519	0.0038683	0.000846151	0	0.00645061	0	0.00252454	0.00304749	0.00309104	0	0	1.22125e-15	6.55032e-15	6.21725e-15	6.21725e-15	5.77316e-15	4.77396e-15	0.00437614	3.9968e-15	0.0117496	1.55431e-15	1.55431e-15	0.0306016
CDK19	0.0621905	0.0532093	0.0562038	0.0574615	0.0357997	0.0334383	0.0457716	0.0722594	0.0387356	0.0515097	0.0520455	0.0425183	0.0501619	0.0515384	0.265067	0.0309478	0.0328882	0.0612646	0.0319788	0.0533018	0.0770214	0.0355988	0.0334706	0.0391919	0.037026	0.0296033	0.13576	0.0510289	0.05366	0.157787	0.0285891	0.201116	0.0454625	0.195971	0.098196	0.063128	0.00816885	0.0759277	0.0127394	0.291957	0.260196	0.0344511	0.221207
CDK2	0.0351693	0.0236168	0.0211085	0.0262935	0.0137551	0.0172485	0.0219246	0.0259543	0.0182428	0.0253102	0.018241	0.0219168	0.0187603	0.0204653	0.0838021	0.0138565	0.0227708	0.033382	0.0174773	0.0176336	0.0378663	0.0171992	0.0176535	0.0173995	0.00965098	0.0191479	0.277602	0.0181624	0.032707	0.0626912	0.00153519	0.0881697	0.0196945	0.0812449	0.0185747	0.0406984	0.0149408	0.420874	0.00837134	0.430592	0.150067	0.402299	0.446941
CDK20	0.00469989	0.00660087	0.00324213	0.00431813	0.00587449	0.00830494	0.00240455	0.00406843	0.00857197	0.0038114	0.0121065	0.00298208	0.00460413	0.00436594	0.0049125	0.00409187	0.00298746	0.00856326	0.0115332	0.00794564	0.00197386	0.00124753	0.00808751	0.00554985	0.00697382	0	0.00937974	0.016892	0.00270604	0.0028551	0.00572805	0.00811172	6.55032e-15	0.00359074	6.21725e-15	0.00428553	4.77396e-15	0.0322883	3.9968e-15	0.007589	1.55431e-15	1.55431e-15	8.88178e-16
CDK2AP1	0.0157982	0.00769571	0.0182156	0.0203924	0.0162075	0.00868018	0.0170084	0.031558	0.00881392	0.0294341	0.0213876	0.0292747	0.0169862	0.0169148	1.33076	0.00466766	0.00831271	0.0210916	0.00799658	0.0155788	0.019842	0.0171587	0.0151928	0.017128	0.0238338	0.025318	0.108651	0.0150947	0.0197753	1.10905	0.0124638	0.428373	0.0309864	0.799963	0.0346578	0.0483823	4.77396e-15	0.21646	0.187066	0.890276	2.1081	0.107706	0.156187
CDK2AP2	0.80962	0.484404	0.443814	0.577312	0.492524	0.351933	0.674264	0.806507	0.555058	0.815716	0.544792	0.0774091	0.308463	0.50305	0.298272	0.200165	0.160945	0.971975	0.240114	0.548472	1.17493	0.473916	0.454831	0.198298	0.29347	0.12287	1.97311	0.293592	0.937133	0.212336	0.0387968	0.099282	0.0682634	0.390981	0.738987	0.854036	0.0612271	0.701138	0.407586	0.187186	0.562502	0.137573	0.197708
CDK4	0.21141	0.125604	0.0893615	0.113751	0.148098	0.202421	0.135729	0.149714	0.223971	0.151996	0.184391	0.0648857	0.0731528	0.159317	1.66549	0.0859767	0.0592999	0.162787	0.197729	0.119445	0.215035	0.0995359	0.147559	0.0940332	0.128498	0.0474177	1.01624	0.178054	0.214993	1.2035	0.086486	0.391877	0.0652017	0.659677	0.152478	0.185289	0.00805023	4.27252	0.514874	2.73572	3.12746	2.5433	0.379283
CDK5	0.0541752	0.0236788	0.0371294	0.0401032	0.0511669	0.0418575	0.036841	0.0969384	0.0558679	0.0652211	0.0533828	0.00447577	0.0335897	0.036173	0.186939	0.01988	0.0151369	0.0819759	0.0380213	0.0433572	0.0706855	0.0358079	0.0498196	0.0390884	0.0524758	0.0293313	0.172347	0.0409414	0.064438	0.124585	0.00299235	0.0543751	0.0343573	0.193041	0.133874	0.031614	0.00783271	0.233311	0.0315252	0.0734516	0.108767	0.0840472	8.88178e-16
CDK5R1	0.0104656	0.0110161	0.00561053	0.00440869	0.00370617	0.0103559	0.00322052	0.0091033	0.00936409	0.00622044	0.0079115	0.00209705	0.00466876	0.0104945	0.00100829	0.00473017	0.0077268	0.00767326	0.0143013	0.00775614	0.0138072	0.0079024	0.0161001	0.00643108	0.0161429	0	0.00833095	0.00287906	0.00983968	0.00160493	0.00594463	0.00112303	6.55032e-15	0.0063364	0.00873574	0.00672333	0.0114736	0.012042	3.9968e-15	2.9976e-15	1.55431e-15	1.55431e-15	0.0295883
CDK5RAP1	0.0985198	0.0911014	0.0702927	0.0767205	0.0498459	0.0915418	0.0709538	0.103795	0.0891047	0.0821994	0.102236	0.133705	0.0817345	0.106276	0.128341	0.04419	0.0576962	0.0912067	0.0801546	0.0575178	0.0920966	0.0704718	0.0745829	0.0666469	0.134559	0.107653	0.193972	0.0812811	0.0793564	0.0684917	0.177075	0.0755079	0.1398	0.0717986	0.0944315	0.101336	0.121599	0.267226	0.0424578	0.39647	0.197469	0.205142	0.128587
CDK5RAP2	0.0835326	0.0579982	0.0723481	0.0599096	0.0432292	0.0490988	0.0611559	0.0866987	0.0483425	0.0742045	0.0734278	0.0823136	0.0419222	0.0716268	0.106994	0.0357417	0.0847246	0.0824033	0.0544107	0.055547	0.0851299	0.0429431	0.0713488	0.0272143	0.070337	0.0653831	0.171423	0.0304992	0.0292405	0.0846693	0.0781293	0.0760756	0.0128863	0.093293	0.0797839	0.040838	0.0623399	0.0737051	0.0168046	0.38174	0.185208	0.102506	0.268205
CDK5RAP3	0.34708	0.275897	0.258235	0.259287	0.205796	0.244586	0.222099	0.320522	0.285813	0.257139	0.29682	0.134115	0.14869	0.302657	0.504255	0.179909	0.21968	0.278321	0.248857	0.167284	0.382696	0.185968	0.291204	0.146359	0.257883	0.12915	0.519505	0.246663	0.230886	0.325957	0.156661	0.406611	0.133687	0.34215	0.403175	0.290641	0.192738	0.717778	0.151458	0.694441	0.350309	0.170314	0.339827
CDK6	0.10085	0.105901	0.111831	0.118953	0.147617	0.179138	0.0965716	0.13416	0.141907	0.0917476	0.134732	0.0718875	0.12192	0.131898	5.17515	0.114844	0.0893913	0.0830013	0.170961	0.085481	0.124143	0.0923934	0.171473	0.186323	0.243362	0.0823058	0.214691	0.105859	0.0849623	4.7416	0.0442124	3.00592	0.120174	1.86164	0.186831	0.211982	0.0968104	0.538122	0.153718	1.51162	6.38722	0.262257	0.786105
CDK7	0.0641082	0.0304021	0.0358552	0.0454925	0.0324478	0.0399248	0.0315183	0.0702039	0.0465114	0.0581949	0.0632922	0.109557	0.0413644	0.0571286	0.0796789	0.0252365	0.0239879	0.0472988	0.0383328	0.0370734	0.064408	0.0373046	0.0453726	0.0387663	0.092842	0.0410278	0.113264	0.0229171	0.053067	0.0564036	0.109385	0.0211817	0.0849696	0.0535507	0.105633	0.0488518	0.0472404	0.301281	0.0176206	0.63278	0.0532518	0.114624	0.0331431
CDK8	0.0466612	0.0309774	0.0260112	0.0260833	0.0339879	0.0492602	0.0337157	0.0375526	0.0531791	0.0378792	0.0460925	0.0349228	0.0290809	0.0278553	0.129214	0.0171208	0.0186104	0.0496038	0.0382933	0.0223084	0.0343651	0.0300399	0.0369609	0.0413566	0.050619	0.0190759	0.0675235	0.0185055	0.0297961	0.0940094	0.0173078	0.0358805	0.0196386	0.0593205	0.0509778	0.0485491	0.079826	0.123908	3.9968e-15	0.17156	0.0691737	0.0675881	0.0624284
CDK9	0.170861	0.0928716	0.0821773	0.106715	0.0681708	0.0841344	0.0874882	0.145415	0.103614	0.12561	0.129758	0.173405	0.0677783	0.0972433	0.339811	0.0539389	0.049533	0.173482	0.0972478	0.088841	0.175707	0.0588566	0.0740115	0.0437457	0.117133	0.0732652	0.197926	0.0834955	0.0670761	0.159731	0.148052	0.168214	0.0733188	0.191279	0.133201	0.119138	0.183797	0.172246	0.0384617	0.314359	0.190245	0.165962	0.107276
CDKAL1	0.0649203	0.0433807	0.0465541	0.0510271	0.0526247	0.0350891	0.0404271	0.0541913	0.0463378	0.041959	0.0585561	0.0568279	0.0559905	0.0580947	0.504306	0.0312301	0.0316983	0.0482801	0.0473016	0.0447782	0.0613974	0.0394816	0.05288	0.0372239	0.0873287	0.0397335	0.128573	0.046453	0.0631316	0.334719	0.0403535	0.23359	0.0565789	0.145766	0.0499898	0.0488474	0.097859	0.120141	0.0385309	0.234519	0.387164	0.0502045	0.0953142
CDKL1	0.0190099	0.0154219	0.0151434	0.0139709	0.00797613	0.00640633	0.00741036	0.0189167	0.00872116	0.0160996	0.0109607	0.00399065	0.00841567	0.0124129	0.0242753	0.00810443	0.00806818	0.0133703	0.00938743	0.0122457	0.0250564	0.0100844	0.0104383	0.0083328	0.00725895	0.00372445	0.0284699	0.00832504	0.0193681	0.0260871	0.0028268	0.0194605	0.00431034	0.0180217	0.00360088	5.77316e-15	0.00702582	0.0109033	3.9968e-15	0.0138704	0.108818	1.55431e-15	0.0289944
CDKL3	0.00704151	0.00382285	0.00486834	0.00622869	0.01034	0.0101504	0.004626	0.00402281	0.0102352	0.00500143	0.00838633	0.00471857	0.00458994	0.0016424	0.0136068	0.00479716	0.001751	0.00771729	0.0185422	0.00272672	0.0110243	0.00691542	0.0144648	0.00503871	0.00577238	0.00792075	0.0114951	0.00917329	0.006293	0.0161099	0.00842712	0.00447867	0.0132995	0.00472302	0.00996824	5.77316e-15	0.00845547	0.00829709	0.0107327	0.0078939	1.55431e-15	1.55431e-15	8.88178e-16
CDKL5	0.00684241	0.00347686	0.00187014	0.00545968	0.00247245	0.00770532	0.00611077	0.00167128	0.00474193	0.0021318	0.00545899	0.00775741	0.00202772	0.00366587	0.00366636	0.00407866	0.00319487	0.00388105	0.0058896	0.00135508	0.0015636	0.00166214	0.0026157	0.00846224	0.00559705	0	0.00198221	0.00680396	0.00518155	0.0017606	0.00274349	1.22125e-15	0.003221	6.21725e-15	0.00941928	0.00552647	4.77396e-15	4.77396e-15	3.9968e-15	2.9976e-15	1.55431e-15	1.55431e-15	0.0141373
CDKN1B	0.404852	0.252425	0.191482	0.218661	0.259467	0.231687	0.247446	0.270318	0.360723	0.220797	0.39349	0.516208	0.238384	0.337061	0.289319	0.158314	0.119932	0.24891	0.292158	0.186816	0.347117	0.173509	0.419368	0.332141	0.241072	0.276339	0.294277	0.284107	0.148498	0.25933	0.745937	0.0819597	0.307967	0.175702	0.629182	0.291399	0.421906	0.236001	0.0442307	0.480072	0.187795	0.0849193	0.202037
CDKN2A	0.0997034	0.108193	0.0827881	0.0908407	0.0852862	0.0224552	0.0803837	0.155706	0.098065	0.078038	0.0936195	0.0800284	0.103189	0.148064	0.225464	0.0492034	0.0309603	0.121801	0.0101117	0.0844547	0.0930729	0.0850096	0.0792227	0.0882985	0.163984	0.11558	0.736944	0.0500379	0.07877	0.105786	0.0252679	0.153642	0.121057	0.773425	0.250395	0.0950706	0.0505086	0.0106123	0.0972205	0.00522984	0.0961412	1.55431e-15	0.0179042
CDKN2AIP	0.152707	0.0957964	0.072292	0.103555	0.0798467	0.115554	0.0983314	0.106162	0.136131	0.10596	0.130724	0.216151	0.133289	0.107976	0.161575	0.0457078	0.045554	0.13424	0.128025	0.0952277	0.144881	0.0799675	0.0975014	0.0767603	0.158691	0.132663	0.1681	0.0845064	0.110557	0.187894	0.1631	0.08148	0.121839	0.126185	0.110322	0.102993	0.133324	0.249042	0.0700812	0.675365	0.213225	0.140448	0.0697851
CDKN2AIPNL	0.138618	0.108475	0.0954011	0.139847	0.111475	0.131115	0.104713	0.168249	0.118404	0.126425	0.139313	0.170678	0.122832	0.133854	0.140943	0.0627552	0.0362692	0.162072	0.141085	0.0975241	0.126184	0.0939541	0.175232	0.109993	0.148275	0.100605	0.3788	0.0778519	0.126789	0.0877542	0.146513	0.0414577	0.11835	0.0707761	0.204491	0.130386	0.0843765	0.526599	0.122089	0.597584	0.213071	0.331689	0.129986
CDKN2C	0.0339757	0.0223125	0.0230784	0.0390096	0.0454202	0.0517873	0.0382487	0.0443981	0.0695259	0.0432521	0.0587671	0.0797336	0.0478095	0.0355714	1.81978	0.0329228	0.0057555	0.0887151	0.0356505	0.0297857	0.0966037	0.0311262	0.0608559	0.0688504	0.063838	0.0882486	0.324625	0.0440903	0.0748097	1.62282	0.139659	0.420625	0.0711955	0.796347	0.159614	0.0921614	0.0261124	0.223671	0.174015	0.0648346	1.28666	0.174564	0.189905
CDKN2D	0.653814	0.206439	0.314896	0.5172	0.305596	0.248891	0.411175	0.465637	0.342295	0.57118	0.426394	1.12039	0.324531	0.241748	0.696019	0.147334	0.118522	0.879364	0.249407	0.42177	0.731687	0.285188	0.287244	0.315988	0.567131	0.356114	0.687184	0.222189	0.454281	0.335631	0.988387	0.275626	0.445621	0.573417	0.44091	0.820941	0.99653	0.176803	0.0214417	0.377143	0.820434	0.0786299	0.187205
CDKN3	0.0111719	0.0193121	0.0135742	0.0158386	0.0101797	0.00527256	0.00946066	0.0245885	0.0123584	0.0192708	0.018306	0.00818652	0.0275519	0.0218455	0.0223237	0.00901922	0.0071083	0.0100327	0.0117387	0.0170132	0.0175327	0.0215108	0.0210211	0.0218012	0.0305301	0.0386843	1.06143	0.0103894	0.0307853	0.0720945	0.00921718	0.0445887	0.0243368	0.0816605	0.0712579	0.0162286	0.0235106	0.847571	0.174466	0.613874	0.958721	0.676383	0.123019
CDPF1	0.0662734	0.0595342	0.0412758	0.0381651	0.0471083	0.0530951	0.0498384	0.0621063	0.0479618	0.0631104	0.055335	0.0313884	0.0227241	0.0496299	0.0747595	0.0170672	0.0184182	0.0617287	0.0576071	0.0302	0.0619284	0.038735	0.0394512	0.0271335	0.0368494	0.00806994	0.109356	0.0639434	0.0742758	0.0635822	0.0293395	0.0458626	0.00530599	0.0344496	0.0413261	0.0716279	0.00960474	0.115006	0.038885	0.16355	0.0473476	0.0381489	0.0141373
CDR2	0.054176	0.0352016	0.0279131	0.03379	0.0685056	0.0539235	0.0321232	0.0475839	0.0668138	0.0226305	0.0585786	0.0607168	0.0468412	0.0610635	0.0567729	0.0436279	0.0268286	0.0343807	0.0491854	0.0287386	0.0401812	0.0358719	0.0621483	0.0718901	0.0875738	0.0510528	0.0970673	0.0550186	0.0368628	0.0304903	0.0716553	0.0320373	0.0745991	0.0731633	0.11587	0.0529505	0.10953	0.0202723	0.0378375	0.100604	0.0294228	0.0264711	0.0769014
CDS2	0.232107	0.158656	0.156194	0.202442	0.151722	0.113573	0.163067	0.232473	0.187293	0.211906	0.202653	0.40681	0.210211	0.264005	0.419884	0.114498	0.155852	0.207168	0.115555	0.12877	0.212628	0.175077	0.181687	0.188747	0.410424	0.313879	0.37567	0.159379	0.131372	0.233163	0.384851	0.288591	0.296508	0.144315	0.286452	0.236388	0.449381	0.11808	0.0979717	0.526402	0.320628	0.033089	0.150361
CDT1	0.00575024	0.00879417	0.00692586	0.0143149	0.00928247	0.00255673	0.0052462	0.0129915	0.00344888	0.00591268	0.0096246	0.0113533	0.0124811	0.0125168	0.0637249	0.0121058	0.0094849	0.00887656	0.00600557	0.00604657	0.00961457	0.0147682	0.00691201	0.0188054	0.0140636	0.0396763	0.985153	0.013144	0.0164411	0.217098	0.0164804	0.0934561	0.0391954	0.0985122	0.0693666	0.0108643	0.0168504	1.545	0.190379	1.45231	0.803328	1.21747	0.347782
CDV3	0.383115	0.175346	0.279357	0.291959	0.246033	0.112638	0.16932	0.36636	0.277639	0.227774	0.259962	0.479284	0.410519	0.254263	0.440746	0.134962	0.129986	0.255472	0.181732	0.205045	0.416079	0.201298	0.253895	0.33282	0.706657	0.486072	0.773205	0.142512	0.103103	0.389739	0.495482	0.363464	0.4514	0.518084	0.472248	0.524177	0.519942	0.253528	0.0617963	0.964247	0.473173	0.230994	0.211242
CDYL	0.0365372	0.0269366	0.0317402	0.046995	0.0156641	0.0170436	0.0277547	0.0326946	0.0205212	0.0331398	0.0280812	0.065828	0.0191598	0.0426567	0.142516	0.0151296	0.0529175	0.0557283	0.0249273	0.0177694	0.0641433	0.019536	0.0158399	0.0126081	0.0413152	0.0321075	0.0708634	0.019229	0.0219329	0.0904452	0.026055	0.0906603	0.0283867	0.11519	0.0456548	0.0384151	0.0325952	0.0728825	0.017368	0.30994	0.185606	0.0637373	0.261744
CDYL2	0.0120962	0.011269	0.0143116	0.0151981	0.0142363	0.00342156	0.00846224	0.0140457	0.0101787	0.00870847	0.00908273	0.0156044	0.0182169	0.0112347	0.000914498	0.00507707	0.0102005	0.0108963	0.00304905	0.00537159	0.00936356	0.0158495	0.00990755	0.0120931	0.0134611	0.0168694	0.0194345	0.00494861	0.0113936	0.00878404	0.0300224	1.22125e-15	0.0130539	0.0123152	0.00822121	0.023284	0.0188097	4.77396e-15	3.9968e-15	0.0307314	1.55431e-15	1.55431e-15	8.88178e-16
CEACAM1	0.0102649	0.00834852	0.00863092	0.00722348	0.0494866	0.0446404	0.0046919	0.0067555	0.0473431	0.00455008	0.0286607	0.00862487	0.0117114	0.0111833	0.0668325	0.0252688	0.0128209	0.00975889	0.0400271	0.00607246	0.0100472	0.0035748	0.0555495	0.0337274	0.0512546	0	0.00173157	0.0292057	0.00289114	0.0783597	0.0051201	0.0762905	0.048294	0.0364304	0.0295444	0.0376971	4.77396e-15	4.77396e-15	3.9968e-15	0.00923327	1.55431e-15	1.55431e-15	8.88178e-16
CEACAM21	0.0777372	0.0508946	0.0442829	0.0661216	0.0543647	0.0950847	0.0638541	0.114835	0.1032	0.104168	0.0846149	0.0549077	0.0357983	0.0764753	0.110192	0.0720906	0.0362913	0.109632	0.0845903	0.0686821	0.0993716	0.0267873	0.0809313	0.0279953	0.0853103	0.00921304	0.0732609	0.0286039	0.0471228	0.0826468	0.056504	0.0497811	0.0121191	0.0371452	0.102384	0.0566815	0.0151566	0.0142706	3.9968e-15	0.00708439	0.0720169	1.55431e-15	0.0276542
CEBPB	0.547734	0.682782	0.36137	0.988504	0.34213	0.350351	0.597185	0.804455	0.41801	0.532082	0.550428	0.623831	0.829213	1.17963	0.545695	0.252874	0.227554	0.65208	0.437763	0.594179	0.946976	0.466313	0.628376	0.447406	0.357881	0.945624	0.540262	0.538667	0.81542	0.324416	0.358564	0.232492	0.386046	1.77801	0.469663	0.777346	0.381433	0.707186	0.117922	0.323458	0.711794	0.225466	0.118336
CEBPD	0.056845	0.0301959	0.0368222	0.0375921	0.0183328	0.00298742	0.107488	0.0510362	0.0188607	0.0102272	0.0270455	0.0127497	0.0294655	0.069183	0.113014	0.0104218	0.0336253	0.078922	0.00515264	0.0266406	0.42832	0.0224683	0.0187644	0.0182701	0.00506885	0.0678677	0.0959362	0.00270112	0.132223	0.0841364	0.0231383	0.0639139	0.0282228	1.06678	0.051142	0.148893	0.0229688	0.204179	0.13378	0.0512025	0.0688438	1.55431e-15	0.0327176
CEBPE	0.00196208	0.00185109	0.00166381	0.000242426	0.00421109	0.010285	0.000466202	0.00112082	0.0040199	0	0.00717778	0.000744488	0.000832376	0.00286973	0.000819512	0.00629619	3.33067e-15	0.00102808	0.00522586	1.25455e-14	0.00141106	0.00284958	0.00860607	0.00258103	0.00200171	0.00439732	0.0018041	0.00255673	0.00255915	0	0	0.0040216	6.55032e-15	0.0134463	0.00450401	0.00438962	0.00944582	0.0251897	0.0751857	2.9976e-15	1.55431e-15	1.55431e-15	8.88178e-16
CEBPG	0.142738	0.0935054	0.0834033	0.0917415	0.0572132	0.0598163	0.0973563	0.110653	0.0894274	0.121944	0.11182	0.164065	0.13741	0.0955998	0.222693	0.0491093	0.0317659	0.147335	0.0692278	0.0807762	0.126499	0.0754664	0.08159	0.119056	0.20609	0.102914	0.299029	0.0786774	0.110915	0.165189	0.184482	0.143744	0.0872205	0.257843	0.140458	0.121474	0.38073	0.226309	0.0576266	0.252274	0.510696	0.123867	0.105494
CEBPZ	0.310363	0.229649	0.192525	0.22538	0.24525	0.183824	0.156448	0.283154	0.25079	0.21345	0.249161	0.698042	0.294698	0.294315	0.556118	0.137277	0.157675	0.183979	0.21365	0.191178	0.294175	0.19932	0.239113	0.332938	0.692012	0.4741	0.440897	0.145938	0.135716	0.472289	0.774577	0.273179	0.515186	0.276431	0.242127	0.308137	1.11537	0.366338	0.143223	0.868394	0.799975	0.283684	0.314357
CEBPZOS	0.276578	0.181072	0.198643	0.261841	0.229384	0.240318	0.193006	0.310799	0.233692	0.227091	0.257473	0.319469	0.20245	0.202452	0.751986	0.13055	0.149527	0.262683	0.271107	0.211571	0.385874	0.179708	0.195056	0.233229	0.255424	0.194513	0.33076	0.218015	0.210504	0.529201	0.262719	0.327849	0.235386	0.45427	0.192994	0.299843	0.147762	0.314031	0.239463	0.968958	0.576579	0.264123	0.211498
CECR1	0.140964	0.088759	0.10128	0.0831516	0.074781	0.0877299	0.0794674	0.158091	0.0929433	0.0834483	0.104562	0.0150574	0.0680119	0.108523	0.00357633	0.0695292	0.07473	0.0790876	0.0831819	0.0702811	0.138429	0.0915494	0.109655	0.071178	0.0978781	0.0445896	0.162195	0.0795741	0.0541646	0.00651692	0.0148472	0.00301209	0.043801	6.21725e-15	0.102835	0.126144	0.0836031	0.0365881	0.0185935	0.00257928	1.55431e-15	1.55431e-15	0.0397385
CECR5	0.11075	0.0555652	0.0493446	0.0637749	0.100298	0.133576	0.0802501	0.101192	0.102136	0.0949464	0.137467	0.0285207	0.0459678	0.0960606	0.309067	0.0476218	0.0297775	0.0957564	0.13132	0.0438672	0.103936	0.0540927	0.115387	0.0666952	0.12635	0.0291328	0.21487	0.0811481	0.0907698	0.235913	0.034466	0.060113	0.0480691	0.221899	0.104354	0.0962727	0.0157307	0.18107	0.165646	0.19112	0.248357	0.0228501	0.0274042
CELF1	0.373293	0.272953	0.339342	0.368416	0.234774	0.333719	0.304356	0.427568	0.375279	0.342394	0.375332	0.278068	0.229004	0.274458	0.678534	0.276498	0.363392	0.332171	0.359604	0.323999	0.452997	0.262119	0.353203	0.212967	0.371034	0.302449	0.541758	0.232094	0.181797	0.4881	0.343576	0.545896	0.224564	0.634089	0.43729	0.363719	0.448681	0.159272	0.0319401	1.06377	0.882622	0.205239	1.0015
CELF2	1.40294	0.945119	1.04085	1.28616	0.666103	0.71172	0.932906	1.93906	0.938565	1.16213	0.962493	0.841931	1.00371	1.21646	2.9213	0.566222	1.20248	1.42493	0.770583	0.828684	1.9077	0.700713	0.839381	0.695268	1.42225	0.734769	1.72768	0.538735	0.71579	1.93259	0.730134	1.23841	0.550445	1.97958	1.26136	1.5481	0.690943	0.181522	0.190287	0.339882	1.60221	0.0117437	0.619579
CELF5	0.00424018	0.00188313	0.00223516	0.00497935	0.00370753	0.00456147	0.00145263	0.00519772	0.00262448	0.00470416	0.00412961	0.00606597	0.00165317	0.00733172	0.00161877	0.00195151	3.33067e-15	0.00276654	0.00316593	0.00720947	0.00378816	0.00137408	0.00235316	0.00346945	0.0100909	0	0.00534957	0	0	0	0.00795873	1.22125e-15	6.55032e-15	6.21725e-15	6.21725e-15	0.0053729	4.77396e-15	4.77396e-15	3.9968e-15	2.9976e-15	1.55431e-15	1.55431e-15	8.88178e-16
CELSR2	0.00501603	0.000608984	0.002987	0.00635213	0.00125726	0.00165505	0.00258869	0.00789369	0.00181654	0.00441725	0.0017044	0.000705046	0.00237278	0.000705896	0.000481612	0.00227213	0.00446059	0.00254051	0.00225012	0.00101464	0.00371148	0.00235839	0.00214011	0	0.00402734	0	0.00419599	0	0	0	0	1.22125e-15	0.00372939	6.21725e-15	0.00362404	0.00530384	0.00905204	4.77396e-15	3.9968e-15	0.00408563	1.55431e-15	1.55431e-15	0.0140931
CELSR3	0.00144791	0.00226454	0.0032434	0.0052491	0.00106427	0.00119888	0.00207369	0.0017303	0.00306652	0.00273275	0.00232754	0	0.00218296	0.000905891	0.00269875	0.00169043	0.00282732	0.00228942	0.00087481	1.25455e-14	0.00684505	2.9643e-14	0.000757823	0.00154744	0.00862481	0	0.00505271	0	0	0	0.00260748	1.22125e-15	6.55032e-15	6.21725e-15	6.21725e-15	5.77316e-15	4.77396e-15	4.77396e-15	3.9968e-15	0.00884355	1.55431e-15	0.0252067	0.0247763
CENPA	0.000256325	0.0050026	0.00320398	0.00453289	0.00528078	0.00132102	0.00276628	0.00213903	0.00187567	0.00358399	0.00191339	0.000633078	0.0041026	0.00372492	0.00470985	0.000994897	0.00817453	0.00345131	0.00480993	0.00735432	0.00231475	0.00255933	0.00454289	0.00470261	0.0063727	0.0106415	0.413731	0.00528466	0.0167166	0.0653708	0	0.0127464	0.00454853	0.0498252	0.0153834	0.00512073	4.77396e-15	0.274524	0.108096	0.167873	0.261354	0.200147	0.0554754
CENPB	0.0653455	0.0283499	0.0741165	0.0573654	0.0401554	0.0301981	0.044144	0.054861	0.0433088	0.0381872	0.0325453	0.0297004	0.0369171	0.0489324	0.0477177	0.041206	0.0439804	0.0463529	0.0252096	0.0271282	0.0624652	0.0429342	0.0471279	0.035155	0.0270648	0.00765823	0.131616	0.0287312	0.0227174	0.0478544	0.0178485	0.0919019	0.01631	0.104531	0.0453087	0.0636629	0.0244252	0.0585941	3.9968e-15	0.0853256	0.0319142	0.0117437	0.132887
CENPBD1	0.017121	0.00643637	0.00569228	0.00719339	0.0138922	0.020628	0.00862353	0.00830629	0.0164293	0.0124938	0.0168731	0.0116577	0.00280494	0.00436609	0.0403914	0.0054579	0.00397554	0.00805578	0.00809252	0.0104332	0.0170574	0.00378057	0.0119693	0.00636231	0.0123852	0.00549416	0.0108027	0.0239877	0.0256189	0.0592818	0.0216045	0.00897603	0.00782333	0.0292336	0.022488	0.0178447	0.0103665	0.0126059	3.9968e-15	0.0514929	0.0300722	0.0258326	8.88178e-16
CENPC	0.222069	0.193679	0.183953	0.199827	0.123511	0.152749	0.136069	0.228096	0.153241	0.162436	0.179911	0.517452	0.264526	0.234411	0.420704	0.133088	0.151066	0.182237	0.174319	0.166652	0.264244	0.13648	0.155964	0.254047	0.706629	0.48294	0.309127	0.133479	0.136558	0.418691	0.462138	0.239643	0.37614	0.25518	0.196835	0.132427	0.71677	0.0875016	0.0277219	1.10198	0.781396	0.0815712	0.477503
CENPE	0.0088726	0.0200262	0.0175158	0.023951	0.0099325	0.0024707	0.00967705	0.034095	0.0119511	0.0121448	0.0142353	0.0206586	0.0341456	0.0234598	0.0654849	0.00787887	0.0219924	0.0164982	0.00853308	0.0237866	0.0177697	0.0126686	0.0125789	0.0287129	0.0416258	0.0511673	0.537286	0.00692278	0.0148083	0.0766742	0.0151912	0.10881	0.0338018	0.0883543	0.0626735	0.00497877	0.0309135	0.0865122	3.9968e-15	0.3675	0.472504	0.0708798	1.0308
CENPF	0.00562863	0.0170997	0.0138294	0.0117612	0.00932406	0.0078187	0.00504349	0.0176318	0.0107742	0.00803629	0.0205458	0.0142755	0.0385688	0.0153636	0.134007	0.0130921	0.0223003	0.00734788	0.021459	0.0214741	0.0074381	0.0116496	0.0208136	0.0127666	0.032775	0.0670057	1.07115	0.00793025	0.0189708	0.275167	0.0056381	0.246729	0.0385696	0.172818	0.099565	0.0187963	0.0240716	0.171687	0.0486821	1.41992	1.41493	0.154728	1.21459
CENPH	0.0525614	0.0432546	0.0322986	0.0484669	0.0428984	0.0750258	0.047042	0.0662636	0.0502409	0.0620833	0.0554859	0.0875876	0.044612	0.0519412	0.0565034	0.0288722	0.0178944	0.0605464	0.0625663	0.0382859	0.0666049	0.0336397	0.0538226	0.0539915	0.0473717	0.0620779	0.739189	0.0555774	0.0490561	0.08936	0.0887293	0.0389459	0.06438	0.0577274	0.0845906	0.0470486	0.0697571	1.3557	0.0606006	1.97095	0.346895	1.11013	0.203262
CENPI	0.00145267	0.000304217	0.0012691	0.00294884	4.77396e-15	0.000787314	0.00115921	0.00155378	0.00161927	0.000537246	0	0.0036856	0	0.00142959	0.00522692	0.00256938	0.00240553	0.0016295	7.99361e-15	0.000812577	0.00444382	2.9643e-14	2.39808e-14	0	0	0.00732287	0.0377649	0	0	0.00187979	0	0.0039732	6.55032e-15	6.21725e-15	6.21725e-15	5.77316e-15	4.77396e-15	0.02334	3.9968e-15	0.0217565	0.0354412	0.024912	0.0776578
CENPJ	0.0161692	0.0144939	0.0139733	0.0179828	0.00878097	0.0125551	0.0105343	0.0144824	0.00805313	0.01291	0.00903885	0.00791421	0.00943147	0.0187708	0.130408	0.00702338	0.0142401	0.0224791	0.0114573	0.00954141	0.0260582	0.00603048	0.0081317	0.00977949	0.0131597	0.0167358	0.126918	0.0103477	0.00676863	0.0799062	0.00281345	0.113662	6.55032e-15	0.135597	0.0110318	0.00690367	0.0095122	0.0644682	3.9968e-15	0.203221	0.36804	1.55431e-15	0.216959
CENPK	0.142835	0.0658743	0.105983	0.0980283	0.130664	0.154043	0.105028	0.214476	0.208032	0.133403	0.175592	0.0244577	0.10379	0.0863779	0.0938233	0.0996022	0.0530669	0.132681	0.1572	0.132167	0.156885	0.0735584	0.21727	0.174251	0.421499	0.0798062	0.885	0.11047	0.131002	0.0716091	0.0539799	0.131889	0.0847813	0.113213	0.270849	0.131406	0.104992	0.572778	0.160303	0.344946	0.430584	0.398511	0.227022
CENPL	0.037313	0.0217514	0.0302193	0.0305909	0.0105727	0.0169414	0.0238182	0.0376612	0.0221911	0.0290785	0.0254358	0.0394006	0.036217	0.0271302	0.0496097	0.0122985	0.0200669	0.04893	0.0169774	0.0177578	0.0384214	0.0116108	0.0231369	0.0116304	0.0410376	0.0413913	0.155706	0.0133296	0.0228594	0.0751388	0.0413167	0.108006	0.0151019	0.0347807	0.0387774	0.0433359	0.0338536	0.022452	0.012855	0.213967	0.255902	0.0184468	0.2016
CENPM	0.0275152	0.0340306	0.0265999	0.0345357	0.0527806	0.0185498	0.0240952	0.0417705	0.0519177	0.0215917	0.0422328	0.0256235	0.0342909	0.0327332	0.0163637	0.0329424	0.0239687	0.0222582	0.0233527	0.0276123	0.0288383	0.0385722	0.0463309	0.0432893	0.0449249	0.0329912	1.64372	0.038074	0.0480906	0.0608345	0.0362141	0.0597111	0.0507302	0.0603809	0.162443	0.0271214	0.0262805	1.42772	0.102465	0.547017	0.45572	0.688064	0.201766
CENPN	0.013879	0.014728	0.00957481	0.0162659	0.0131394	0.00954329	0.0148027	0.0286452	0.0117311	0.012438	0.0128943	0.0582684	0.0709237	0.0241722	0.0171489	0.00972254	0.00691781	0.0171161	0.0131761	0.0212113	0.0178283	0.0225516	0.0225654	0.0432757	0.059019	0.11534	0.715425	0.0171582	0.0367461	0.060908	0.0376284	0.056208	0.0876202	0.0363783	0.0943328	0.0468223	0.0954873	0.671441	0.124246	1.01886	0.235158	0.625752	0.171203
CENPO	0.0111399	0.00407318	0.00936052	0.00631897	0.00640846	0.00176866	0.00956111	0.0106923	0.00466272	0.00822682	0.00519503	0.00923383	0.00652835	0.0053663	0.0166688	0.00585449	0.0073792	0.00683379	0.00156973	0.00488633	0.0135878	0.00494132	0.00181318	0.00143748	0.00797337	0.0111007	0.10154	0.00528498	0	0.0239004	0.00243543	0.0183313	6.55032e-15	0.0332345	0.00322283	0.014536	4.77396e-15	0.0297224	0.0128883	0.120537	0.141564	0.0593055	0.10754
CENPP	0.00975775	0.0146045	0.00741089	0.0101065	0.00481571	0.00976133	0.00826582	0.0110844	0.0080606	0.00976188	0.010183	0.0234414	0.00517757	0.0127149	0.045131	0.00910892	0.0121052	0.0217767	0.00581182	0.009082	0.0134158	0.00453928	0.0169813	0.00745923	0.00741429	0.0110859	0.174472	0.0141239	0.00475798	0.0261587	0.0168408	0.0588482	0.0105041	0.0396873	0.00843127	0.0131417	4.77396e-15	0.159885	0.0114588	0.240832	0.135351	0.159466	0.07115
CENPQ	0.046373	0.0305956	0.0240781	0.0230024	0.0292962	0.0347784	0.0356229	0.0319516	0.0305936	0.0342627	0.0299753	0.0128736	0.0123069	0.030663	0.125848	0.0116465	0.0164478	0.031438	0.0327323	0.00911613	0.0433741	0.0203542	0.0301856	0.00952106	0.0106546	0.0140285	0.193577	0.00976851	0.0342818	0.121184	0.016438	0.195056	6.55032e-15	0.130747	0.0230447	0.0339956	0.0102343	0.159484	0.0808279	0.150982	0.418639	0.104783	0.0764614
CENPT	0.164855	0.10669	0.134365	0.117779	0.0729848	0.110475	0.111394	0.147415	0.122086	0.128433	0.120453	0.0739974	0.0786233	0.11907	0.142695	0.0927133	0.117537	0.122789	0.105785	0.079113	0.167387	0.0612218	0.118422	0.0684758	0.0698179	0.0639129	0.199125	0.10325	0.138074	0.163634	0.0524728	0.0830022	0.0752659	0.122371	0.107606	0.142637	0.09669	0.494825	0.066675	0.394929	0.179133	0.094395	0.208956
CENPU	0.0107855	0.0192891	0.0148926	0.0261732	0.0123537	0.0114652	0.0110235	0.0183979	0.0120448	0.0181386	0.0192744	0.0245855	0.0383764	0.0237324	0.371137	0.0108721	0.0180994	0.0301784	0.0110335	0.0156938	0.0184963	0.0267876	0.0291474	0.0291018	0.0292879	0.0593063	1.06302	0.0324925	0.038492	0.389223	0.0200615	0.277583	0.0545857	0.235563	0.0488554	0.0337865	0.0382766	1.32349	0.14652	3.16009	2.0042	2.36424	0.576524
CENPV	0.0398027	0.0355511	0.0191735	0.0246378	0.0370212	0.0921374	0.0331462	0.0334587	0.0436137	0.0388846	0.0387137	0.326344	0.0560319	0.0495575	0.182636	0.0365237	0.0287891	0.0381307	0.081094	0.027614	0.0476871	0.0234058	0.0532279	0.0346741	0.0570402	0.137671	0.126743	0.073562	0.0364223	0.222389	0.201375	0.0845152	0.0474943	0.147968	0.0287444	0.0469021	0.0605086	0.774338	0.172677	1.91553	0.284034	0.575293	0.160471
CENPW	0.0141804	0.0152176	0.0170884	0.0205073	0.0193312	0.0124228	0.0158075	0.02896	0.0112333	0.0142323	0.0199148	0.0179094	0.0296766	0.0232209	0.464338	0.0138796	0.0118134	0.0206095	0.0197075	0.0156856	0.017416	0.0256361	0.0226979	0.0398621	0.0222525	0.0459377	1.03219	0.0181081	0.034153	0.366229	0.00691931	0.291121	0.0435092	0.343027	0.0410966	0.0183583	0.0260211	1.74694	0.470364	1.33457	4.12504	1.45731	0.195198
CEP104	0.101548	0.0657204	0.0716289	0.0716921	0.0550167	0.0701684	0.0661181	0.103047	0.0809507	0.0732508	0.0855655	0.0401169	0.0385223	0.0794473	0.169838	0.0530434	0.0594773	0.0817433	0.0800216	0.0668967	0.0951759	0.0501895	0.0627661	0.0529567	0.0840071	0.0264798	0.114283	0.048328	0.0308576	0.131539	0.0164689	0.133424	0.00363034	0.133531	0.0879651	0.0835272	0.0753203	0.0568298	0.0143829	0.124714	0.133845	0.0140023	0.0362936
CEP120	0.0649632	0.041792	0.0481991	0.0530133	0.0348063	0.0395396	0.0339839	0.0702325	0.048675	0.0439867	0.0538511	0.090855	0.0603329	0.0510341	0.0199973	0.0353069	0.0330647	0.0454195	0.039189	0.0451693	0.051944	0.0409496	0.0435447	0.0476749	0.0493097	0.0402232	0.0813615	0.0410734	0.0339133	0.0111857	0.0855049	0.0170482	0.0786114	0.03082	0.0594359	0.0738843	0.108503	0.0439645	0.018388	0.0606499	0.0697409	0.0735509	0.0952947
CEP126	0.041489	0.0143805	0.0158772	0.0240307	0.00504421	0.0228446	0.0281771	0.0141433	0.0202628	0.0156838	0.0101707	0.0104863	0.00730906	0.0128149	0.00893013	0.0196667	0.0155643	0.0346453	0.00914666	0.00927927	0.0590337	0.00655902	0.00757644	0.00634029	0.00377144	0.00255083	0.00691237	0.00485739	0.0257385	0.0057548	0	1.22125e-15	0.0043127	0.00485962	0.00368876	0.0297761	4.77396e-15	4.77396e-15	3.9968e-15	0.00473817	0.0213409	1.55431e-15	8.88178e-16
CEP128	0.0263489	0.021962	0.0203761	0.0146018	0.0152685	0.00886856	0.0185087	0.022889	0.0183706	0.0215743	0.0211397	0.00793177	0.0104096	0.0282248	0.0443763	0.0159822	0.022756	0.017136	0.00842382	0.0120971	0.0197872	0.0133902	0.0185832	0.0121299	0.0269075	0.0074996	0.0651104	0.0103188	0.0090311	0.0464438	0.0209079	0.0633218	0.0227505	0.0144395	0.0626657	0.0287321	0.0559218	0.0169242	3.9968e-15	0.0727038	0.112142	0.0109924	0.0467325
CEP131	0.0127547	0.0111786	0.0115926	0.0108108	0.0135754	0.0157488	0.00990315	0.0115558	0.00832977	0.0158466	0.0195849	0.0116399	0.0141819	0.016284	0.0340312	0.0082896	0.0187577	0.0207431	0.0122702	0.0150082	0.0094111	0.0104644	0.0173945	0.0134551	0.0194506	0.0178353	0.0507863	0.0145887	0.00537735	0.0229718	0.0139628	0.0331541	0.00507959	0.00967803	0.018683	0.0237776	4.77396e-15	0.0444139	0.0197097	0.117331	0.0267881	0.0708089	0.0208449
CEP135	0.121785	0.0969851	0.0882451	0.107048	0.0964535	0.108699	0.0763718	0.118297	0.12552	0.0924527	0.1465	0.146562	0.0663745	0.100616	0.247196	0.0896978	0.101783	0.103662	0.153921	0.0778247	0.120462	0.0756211	0.131582	0.11425	0.122713	0.101044	0.22315	0.107885	0.080106	0.202768	0.196315	0.236238	0.0618207	0.145706	0.153488	0.128691	0.166645	0.0308728	0.0353527	0.636558	0.491415	0.185672	0.64606
CEP152	0.0249979	0.0177086	0.0235041	0.0223072	0.0174243	0.02373	0.0263506	0.0389364	0.0217848	0.0251681	0.0288316	0.0233805	0.0280395	0.0238508	0.120241	0.0167648	0.0220234	0.0287663	0.0211765	0.0239351	0.0345534	0.0179183	0.0252603	0.0183199	0.02928	0.036115	0.192358	0.00219025	0.0271619	0.155022	0.0129947	0.165219	0.0197891	0.213657	0.0159244	0.0473616	4.77396e-15	0.046903	3.9968e-15	0.455807	0.767153	0.012064	0.492347
CEP162	0.0585031	0.0358917	0.0458424	0.0527696	0.0314805	0.0422196	0.043884	0.077103	0.0487224	0.0496146	0.0483556	0.0335775	0.0226891	0.0442706	0.112122	0.025994	0.0348702	0.0536118	0.0428141	0.0398365	0.0569004	0.0132692	0.0320325	0.0230834	0.0351218	0.0229808	0.0653942	0.045417	0.0152281	0.0812213	0.00994039	0.0650927	0.0144849	0.0834304	0.0659955	0.040705	0.0263527	0.00928966	3.9968e-15	0.0736855	0.231063	0.0741291	0.0907277
CEP164	0.0799844	0.0658395	0.0654469	0.0707692	0.0728913	0.052187	0.0525411	0.0903988	0.103936	0.0706641	0.102947	0.0595824	0.0418781	0.0571722	0.220804	0.0523349	0.073409	0.0703455	0.0496452	0.0552913	0.0915684	0.075479	0.0699327	0.0462257	0.104205	0.0384408	0.103279	0.0429835	0.0744051	0.146762	0.0370944	0.0770775	0.070334	0.136653	0.150636	0.0623709	0.0518166	0.0153366	0.0398302	0.138775	0.245362	0.0560716	0.085571
CEP170	0.0244112	0.0255792	0.0204324	0.0238429	0.0263529	0.0372869	0.0175118	0.0179488	0.0286752	0.0134953	0.0314224	0.0222754	0.0300562	0.0211989	0.350372	0.016703	0.0236702	0.0153471	0.0314729	0.0140831	0.0339587	0.0206738	0.0228326	0.043134	0.0717849	0.0274516	0.0218134	0.0311647	0.00517033	0.243138	0.0454226	0.152103	0.0287385	0.205553	0.0282837	0.0645774	0.05182	0.0218258	3.9968e-15	0.259154	0.344425	0.0121974	0.172422
CEP19	0.0280861	0.0136605	0.00811025	0.0126258	0.018079	0.0375777	0.0206165	0.0189705	0.040726	0.0166076	0.0295807	0.00460611	0.00682516	0.0125485	0.115993	0.0112579	0.00863809	0.0230639	0.0284105	0.0117844	0.0187026	0.0200131	0.0183468	0.00981304	0.0151315	0	0.0535281	0.0380386	0.0126318	0.0960123	0.00444268	0.0633386	6.55032e-15	0.0992397	0.0417415	0.0229212	0.00894541	0.0430467	0.0176206	0.01456	0.0964902	0.0485299	0.0230507
CEP192	0.0442	0.0337706	0.0389292	0.0372681	0.0232279	0.0255512	0.0349028	0.0558846	0.031791	0.039921	0.0442826	0.0470998	0.0304443	0.0326281	0.0729214	0.0196024	0.0473483	0.0293371	0.0327987	0.0382954	0.0522839	0.0163689	0.0262847	0.0335008	0.0582141	0.0142013	0.0962483	0.0179378	0.0247346	0.0804066	0.0243851	0.058233	0.0188397	0.0913167	0.0345517	0.038548	0.0250983	0.0279714	3.9968e-15	0.190222	0.116487	0.0606539	0.147576
CEP250	0.0987115	0.0499125	0.0745729	0.0628403	0.0335726	0.0511839	0.0562837	0.0890484	0.0657091	0.08481	0.0641083	0.0485666	0.0323992	0.0486438	0.0788365	0.0406188	0.0418619	0.0801956	0.0628595	0.0593725	0.077731	0.0314574	0.0437319	0.0278941	0.0588825	0.0256519	0.104346	0.0418832	0.053253	0.0571296	0.0250863	0.0595809	0.0160645	0.0587719	0.0309716	0.0757426	0.0348953	0.0621524	3.9968e-15	0.0941824	0.0874104	0.0539171	0.196781
CEP290	0.131713	0.101555	0.093391	0.104361	0.0650903	0.0815294	0.0930085	0.151206	0.106039	0.105605	0.136969	0.11991	0.0770284	0.0995947	0.379357	0.0651941	0.0998063	0.1331	0.108925	0.0827559	0.119384	0.0675075	0.0871856	0.0555707	0.105941	0.0660077	0.156052	0.0713176	0.0522337	0.261971	0.0669466	0.213532	0.0599744	0.194565	0.110485	0.0674897	0.0748836	0.0185073	0.0643724	0.367833	0.508285	0.0974947	0.194205
CEP295	0.0423284	0.0250491	0.0297877	0.0322002	0.0255439	0.0326047	0.0213957	0.0390933	0.0286076	0.028011	0.0367488	0.0637844	0.026968	0.0349122	0.112814	0.0194984	0.025224	0.029834	0.03576	0.0248043	0.0385907	0.0143754	0.0289153	0.0256083	0.0465422	0.0250727	0.141855	0.0340401	0.017007	0.119566	0.0493864	0.110641	0.0406112	0.125579	0.0217227	0.0272733	0.039655	0.0506473	3.9968e-15	0.186043	0.269113	1.55431e-15	0.114531
CEP350	0.221708	0.167259	0.177141	0.178187	0.134115	0.143136	0.143671	0.276792	0.191411	0.170302	0.206396	0.210226	0.121375	0.176661	0.393481	0.137048	0.164817	0.192782	0.180691	0.187303	0.219936	0.0985132	0.162611	0.12417	0.249211	0.132435	0.312337	0.14767	0.0940771	0.309595	0.164411	0.257177	0.0998732	0.388005	0.221368	0.235763	0.224194	0.0719759	0.0157414	0.709525	0.50725	0.0810971	0.298488
CEP41	0.0383761	0.0220275	0.0242565	0.0228332	0.0135837	0.0567557	0.0320114	0.0496597	0.0214496	0.0313109	0.0246309	0	0.013059	0.0299335	0.194285	0.019059	0.0200516	0.0315273	0.043635	0.026922	0.0452279	0.0186652	0.0245211	0.0159128	0.0135723	0.00783697	0.146876	0.0266719	0.0357979	0.226673	0.00649894	0.108945	0.00402976	0.0906369	0.043649	0.0305682	0.00912771	0.245869	0.0604761	0.123352	0.16233	0.0234935	0.0619966
CEP44	0.0431175	0.0368686	0.030313	0.0379638	0.0228279	0.0353216	0.0200299	0.0407651	0.0357787	0.0313172	0.0413776	0.0322055	0.0162319	0.0329787	0.0610764	0.0178518	0.0246852	0.0424028	0.0369542	0.0233495	0.0445739	0.0232499	0.0266391	0.0408797	0.0451355	0.0268649	0.101617	0.0216186	0.0358218	0.0527356	0.0128445	0.050616	0.0296928	0.0332178	0.0470771	0.0477918	0.0171124	0.0655226	0.0106119	0.183292	0.102204	0.0759966	0.09599
CEP55	0.00322356	0.00222965	0.00242079	0.00214359	0.00125907	0.000363426	0.00102631	0.00401901	0.00411399	0.00182706	0.00320372	0.00206641	0.00304921	0.00222834	0.0043301	0.0010322	0.00968197	0.00167406	0.000915816	0.00103093	0.00283559	0.00383824	0.00340843	0.00299147	0.00186267	0.0127002	0.386551	0	0.00304349	0.0103608	0	0.00784253	0.0156536	0.0272692	0.0298865	0.0120502	4.77396e-15	0.0246778	0.0153011	0.040778	0.227664	0.0225499	8.88178e-16
CEP57	0.267492	0.174832	0.154032	0.19181	0.204351	0.235776	0.172336	0.274858	0.301227	0.222861	0.286783	0.280478	0.154348	0.206218	0.651304	0.135883	0.0790484	0.23234	0.23694	0.181052	0.287267	0.152498	0.25239	0.15652	0.372702	0.256971	0.675438	0.119009	0.165941	0.494143	0.402267	0.319065	0.257873	0.409618	0.472866	0.21568	0.37804	0.611009	0.28929	1.33216	1.10089	0.54738	0.19608
CEP57L1	0.0381718	0.0178425	0.0166278	0.0272053	0.0142542	0.0265574	0.025241	0.0281946	0.0193358	0.0292121	0.0232127	0.00290479	0.015288	0.0267542	0.312093	0.0147111	0.0123044	0.0340321	0.0242907	0.0196566	0.0345337	0.0160201	0.0143946	0.0124539	0.0272099	0.0106017	0.12163	0.0104575	0.011169	0.217105	0.00517942	0.157464	0.00882122	0.11667	0.0462133	0.0746908	4.77396e-15	0.353877	0.0368678	0.189751	0.445661	0.195417	0.123036
CEP63	0.0896272	0.0587481	0.0417709	0.0541316	0.0448555	0.11273	0.0608628	0.0744379	0.083356	0.0760132	0.0958933	0.0492493	0.0415719	0.071516	0.334574	0.0499669	0.043533	0.0981511	0.105315	0.0448227	0.090123	0.0380666	0.0728814	0.0564741	0.0863253	0.0315299	0.209936	0.0865512	0.0485217	0.217988	0.0906564	0.132017	0.040562	0.361249	0.121221	0.0472867	0.0560082	0.19535	0.0382872	0.304089	0.398511	0.212445	0.115154
CEP68	0.0658099	0.0427288	0.0475572	0.0397244	0.0552502	0.094034	0.0434711	0.0391647	0.109498	0.0395041	0.0927582	0.0896514	0.0379504	0.0531747	0.490814	0.0788329	0.0477599	0.0430413	0.0945087	0.0383785	0.0493004	0.0416297	0.0884977	0.0528086	0.0674398	0.0326432	0.040904	0.0707814	0.0213589	0.284413	0.175262	0.242024	0.0538105	0.178674	0.0537022	0.0779582	0.116786	0.0634894	0.0308287	0.188155	0.197837	1.55431e-15	0.0383234
CEP70	0.0236406	0.0195344	0.0125334	0.0156386	0.0180415	0.0221996	0.0183317	0.0239198	0.0234597	0.0201191	0.016932	0.0246609	0.0116065	0.0177341	0.320737	0.0102367	0.0116052	0.017931	0.0332741	0.0121161	0.0356575	0.0146009	0.0184715	0.0244975	0.018608	0.0117373	0.0385762	0.00832352	0.0108949	0.402224	0.0290264	0.149476	0.0222568	0.114397	0.0276372	0.0314599	0.0403626	0.165922	0.067669	0.244102	0.281671	0.0384205	8.88178e-16
CEP72	0.00943119	0.0055602	0.0065381	0.00552388	0.00579393	0.00382332	0.00655223	0.00554052	0.00662804	0.00665429	0.00404803	0.00592521	0.00410008	0.00773461	0.00264573	0.00893328	0.0102798	0.00528391	0.00347866	0.00581986	0.00603777	0.00353902	0.00382958	0.00251812	0.00825456	0.00517237	0.0303858	0.00218616	0.00294343	0	0.00253119	0.00210382	6.55032e-15	6.21725e-15	0.00862732	0.00555875	0.00830548	0.0465536	0.00837134	2.9976e-15	1.55431e-15	0.0416658	0.013072
CEP76	0.0203526	0.0121529	0.0121678	0.0190807	0.0100501	0.014305	0.0127842	0.0173139	0.0113958	0.0159177	0.0152652	0.0296158	0.0127968	0.0159584	0.0313197	0.0110292	0.0124777	0.0142289	0.017913	0.0224702	0.0236126	0.0116205	0.0153143	0.00885045	0.0434703	0.0219259	0.0725483	0.00483286	0.0180772	0.039237	0.0182527	0.00914801	0.0326067	0.026243	0.0414903	0.0165428	0.0170808	0.0813867	0.0206896	0.227891	0.115875	0.0691164	0.0701996
CEP78	0.527468	0.0969331	0.412223	0.621762	0.0639827	0.063966	0.326208	0.819833	0.0953224	0.605417	0.132389	0.349202	0.290334	0.133074	0.0626148	0.0562579	0.35286	0.933594	0.0779153	0.598931	1.08116	0.195255	0.0550121	0.0575183	0.100009	0.332635	0.540202	0.0389435	0.398644	0.0882479	0.0404965	0.079503	0.0598966	0.0535721	0.206017	0.351131	0.0239392	0.163067	3.9968e-15	0.336873	0.355985	0.125377	0.363035
CEP83	0.0323827	0.0225533	0.0223767	0.0280908	0.031594	0.0249729	0.023408	0.0207009	0.0352277	0.0180644	0.0387029	0.0103834	0.0151439	0.0259433	0.221044	0.0260974	0.0220689	0.026519	0.0376581	0.0238032	0.0386077	0.0300514	0.0378904	0.0228451	0.03999	0.0255458	0.0612522	0.0291551	0.0145099	0.238152	0.0269199	0.163419	0.0116183	0.0909544	0.018203	0.0748994	0.0165739	0.0510138	0.0716826	0.118005	0.315202	0.0541715	0.0187079
CEP83-AS1	0.00203232	0.00204005	0.000316745	2.70894e-14	0.00157006	0.00250356	0.000598482	0.00162087	0.00241294	0.00116186	0.00165322	0.00130524	0	0.00243828	0.00343618	0	0.0031604	0.00184232	7.99361e-15	0.00208218	0.000696442	2.9643e-14	0.00320854	0	0.00225848	0	0.00889894	0.00223607	0.00273711	0.00804658	0	0.00242557	0.00365595	0.00548369	6.21725e-15	5.77316e-15	4.77396e-15	0.00382046	3.9968e-15	0.00947247	0.0156666	1.55431e-15	0.0230731
CEP85	0.0208036	0.00978538	0.0124628	0.00936927	0.00824089	0.0155793	0.0119436	0.0165592	0.0140165	0.014948	0.0184291	0.0110294	0.0100106	0.00935655	0.0216365	0.00801169	0.00713293	0.0129838	0.0252053	0.0122031	0.017207	0.00817389	0.0106237	0	0.0122851	0.0184273	0.0511713	0.0129067	0.0154707	0.0109205	0.011267	0.00618677	0.00915397	0.0195753	0.026759	0.0233402	4.77396e-15	0.0808768	0.0193576	0.111526	0.0671345	0.0350147	0.0656309
CEP85L	0.163355	0.121285	0.115669	0.125085	0.11095	0.130924	0.0890354	0.173477	0.155347	0.0994921	0.167243	0.143147	0.118722	0.173054	0.410841	0.0983698	0.132092	0.101916	0.206542	0.0866295	0.167876	0.0716854	0.140144	0.199953	0.302463	0.112973	0.155551	0.1521	0.0596313	0.242991	0.205177	0.246056	0.068383	0.12223	0.220737	0.1228	0.285335	0.0274442	0.0195367	0.118592	0.608513	1.55431e-15	0.0627669
CEP89	0.0494377	0.0249975	0.0404607	0.0359695	0.0299673	0.0263116	0.0283705	0.0404806	0.039396	0.0363146	0.0443156	0.0112449	0.0166411	0.0307631	0.210472	0.0187137	0.0194901	0.0532144	0.0333351	0.0302783	0.0458736	0.0291731	0.0395976	0.0220733	0.0149353	0.0111443	0.0976846	0.017743	0.0407836	0.13434	0.00331508	0.130615	0.0178013	0.106067	0.0419125	0.045465	0.0178809	0.0929038	0.0403283	0.100507	0.422872	1.55431e-15	0.0608601
CEP95	0.0823509	0.0644361	0.073785	0.0936548	0.047828	0.0554169	0.0576494	0.0879428	0.0618527	0.0707363	0.0748039	0.203687	0.0760648	0.0848774	0.212545	0.0305414	0.0742949	0.0639146	0.0816995	0.0724232	0.110561	0.0482675	0.0548218	0.0685537	0.168972	0.10916	0.13731	0.0289442	0.0288856	0.188502	0.22335	0.145783	0.142799	0.165794	0.0933597	0.0930796	0.166009	0.0919671	0.0422173	0.255602	0.166516	0.0426096	0.250617
CEP97	0.0372891	0.0293893	0.0345153	0.0302047	0.02016	0.0231448	0.0229154	0.0595297	0.0310837	0.0298706	0.0352996	0.037878	0.0202484	0.0262777	0.05471	0.0225222	0.0330661	0.0242139	0.0279918	0.0299857	0.0341451	0.0191422	0.0238339	0.0156935	0.0266577	0.0222324	0.0864737	0.0319197	0.0163645	0.0463893	0.0518414	0.0419169	0.0129333	0.0573602	0.0535728	0.0515936	0.0192235	0.0118011	3.9968e-15	0.104356	0.138311	1.55431e-15	0.0811741
CEPT1	0.123866	0.0825885	0.114282	0.0811414	0.0806483	0.165507	0.101714	0.0964397	0.112325	0.0847929	0.0988922	0.145973	0.0563292	0.08863	0.530163	0.0913411	0.100777	0.0930568	0.0970994	0.0792747	0.120588	0.0798611	0.0632863	0.0567245	0.0570531	0.0632164	0.159901	0.0774208	0.0640408	0.409033	0.119166	0.381114	0.0511633	0.153643	0.0599762	0.0768147	0.0416002	0.0835049	0.023034	0.128386	0.473785	0.0552224	0.0401323
CERCAM	0.0134359	0.0027405	0.0148955	0.0258144	0.00117217	0.00405075	0.0114615	0.0340307	0.00342186	0.0238559	0.00389318	0.013134	0.0210631	0.00449744	0.0377982	0.0020649	0.00570659	0.0360833	0.00175714	0.0241822	0.0592563	0.00765005	0.00306472	0.00171579	0.00297587	0.013151	0.0233176	0	0.0216265	0.0230757	0.0071099	0.00843576	6.55032e-15	0.0567007	6.21725e-15	0.031502	4.77396e-15	0.0110383	3.9968e-15	0.00408563	0.0247191	1.55431e-15	8.88178e-16
CERK	0.125869	0.0948983	0.118734	0.098987	0.0814266	0.0784292	0.110964	0.159423	0.148733	0.141956	0.151997	0.135777	0.1009	0.115246	0.0684967	0.0671441	0.0881148	0.0923388	0.0975581	0.0843291	0.121758	0.0466911	0.114707	0.0855639	0.196985	0.106671	0.202382	0.0589752	0.0614027	0.0614584	0.150955	0.0310256	0.131152	0.0766414	0.196922	0.117706	0.126995	0.0547047	0.0787211	0.0252995	0.0684803	1.55431e-15	0.0179042
CERS2	0.291777	0.150182	0.113732	0.17074	0.133662	0.149105	0.165893	0.222714	0.211336	0.208962	0.214077	0.118534	0.0764603	0.162433	0.738012	0.0770262	0.0830551	0.252352	0.158104	0.114	0.259999	0.111425	0.193374	0.0724579	0.147686	0.0959119	0.324906	0.12467	0.15311	0.413844	0.133345	0.424238	0.101699	0.387382	0.259842	0.200072	0.138479	0.503512	0.0495999	0.497569	1.01831	0.118568	0.0314548
CERS4	0.107555	0.0604878	0.041669	0.0759651	0.0524742	0.0445231	0.0484223	0.070396	0.071285	0.0548648	0.0778793	0.0406322	0.0517552	0.102949	0.170744	0.0396709	0.0348645	0.107728	0.0447155	0.0528186	0.169153	0.0581918	0.0879678	0.0902457	0.0825864	0.0585178	0.0723715	0.0707695	0.156764	0.0592778	0.0345083	0.0833981	0.0708358	0.101363	0.119892	0.0943241	0.0307955	0.0737443	3.9968e-15	0.0132111	0.0247961	0.0158738	0.0443129
CERS5	0.146352	0.109887	0.101469	0.136792	0.0980644	0.102849	0.105987	0.163876	0.152747	0.147273	0.137469	0.254772	0.146527	0.133342	0.217285	0.0958328	0.114	0.145452	0.103955	0.13141	0.178918	0.104322	0.123853	0.134394	0.197431	0.162662	0.169395	0.103042	0.0823869	0.139989	0.205835	0.227408	0.163586	0.152152	0.197915	0.147647	0.0696219	0.122623	3.9968e-15	0.182674	0.241984	0.0606955	0.108217
CERS6	0.0173137	0.0156777	0.0117634	0.0120854	0.0316552	0.0456715	0.0139302	0.0184005	0.029903	0.011565	0.0167103	0.00883836	0.021374	0.0157643	0.418483	0.0151361	0.0119337	0.0240355	0.0465008	0.0127909	0.0595984	0.0099837	0.0158625	0.0415161	0.0290249	0.0215175	0.0768665	0.0207182	0.0158834	0.360481	0.0545003	0.240207	0.045702	0.267247	0.0282152	0.0348662	0.031943	0.0363329	0.016078	0.190995	0.322585	0.0124613	8.88178e-16
CES1	0.300149	0.0186625	0.181251	0.146979	0.0153904	0.00199734	0.152963	0.37301	0.0153618	0.281501	0.0274045	0.114365	0.1161	0.0188089	0	0.00788037	0.0536842	0.15026	0.0059438	0.20376	0.137285	0.0619777	0.0166615	0.015624	0.0514398	0.0472614	0.215686	0	0.0650268	0	0.0242373	1.22125e-15	0.0031263	6.21725e-15	0.036386	0.0560377	0.00751629	0.0429824	3.9968e-15	0.026303	1.55431e-15	1.55431e-15	0.0524934
CES2	0.0796682	0.0539755	0.0432424	0.0487529	0.0452073	0.0843267	0.0443912	0.0696779	0.0772884	0.0520599	0.068949	0.083757	0.0206	0.0665839	0.143097	0.0449317	0.0410906	0.0650145	0.0687269	0.0320697	0.0773456	0.0564331	0.0678247	0.0353385	0.0707849	0.0400822	0.0609352	0.0470218	0.0340645	0.101914	0.0937739	0.0935873	0.0328982	0.143912	0.10974	0.0548879	0.128152	0.0571696	3.9968e-15	0.121173	0.14535	0.0225499	0.0559553
CETN2	0.150738	0.0922957	0.079155	0.119059	0.0921644	0.0981179	0.120721	0.151501	0.0997099	0.146239	0.120876	0.0735378	0.0965163	0.122681	0.573876	0.0420559	0.0260887	0.14963	0.102605	0.0891872	0.177039	0.0817449	0.109029	0.113565	0.11039	0.0732587	0.255407	0.0731301	0.0958442	0.337685	0.0580159	0.156053	0.0717655	0.32837	0.108089	0.093734	0.0173495	0.901009	0.225218	0.813187	0.497143	0.407555	0.108944
CETN3	0.109293	0.0684142	0.0754029	0.0453336	0.067813	0.0987252	0.0592483	0.0790131	0.101827	0.0775124	0.0928554	0.0487282	0.022679	0.0602589	0.0903443	0.0482295	0.0248791	0.071718	0.101249	0.049867	0.0958911	0.0755057	0.0455322	0.0203571	0.0201458	0.0407877	0.224556	0.0922016	0.0790822	0.0815485	0.0597846	0.0173072	0.026881	0.0704575	0.0773245	0.0637182	0.0201074	0.404231	0.085054	0.215502	0.0894296	0.429804	0.115679
CFAP20	0.151236	0.124998	0.0653166	0.0821762	0.0818101	0.117216	0.102375	0.115346	0.145002	0.132801	0.160763	0.149911	0.123866	0.160903	0.444166	0.0518051	0.0514994	0.136085	0.111181	0.0822129	0.157159	0.088746	0.129183	0.101968	0.203808	0.106511	0.493439	0.100413	0.187972	0.48835	0.12987	0.212397	0.0734456	0.248806	0.21549	0.120137	0.0647496	0.624853	0.148166	0.526214	0.298524	0.361211	0.14971
CFAP36	0.105898	0.0515427	0.054536	0.0722732	0.17909	0.198274	0.0748219	0.101107	0.249219	0.100905	0.24841	0.102107	0.0402163	0.0805521	0.292375	0.111417	0.0287308	0.0828654	0.182207	0.0563338	0.0951553	0.0542722	0.30667	0.13497	0.421535	0.0448596	0.136891	0.163484	0.0819199	0.180585	0.300462	0.0928535	0.179784	0.204786	0.182182	0.110036	0.216327	0.286174	0.0412381	0.372856	0.188811	0.335901	8.88178e-16
CFAP44	0.00310763	0.00266906	0.00367439	0.00540117	0.00409664	0.00402786	0.00261579	0.00277447	0.00457604	0.00462871	0.00253958	0	0.00694558	0.00145404	0.00867965	0.00662029	3.33067e-15	0.00271442	0.00546463	1.25455e-14	0.00437481	0.000969015	0.00298719	0.00161185	0.00587108	0	0.00372433	0.00258808	0	0.0103955	0	1.22125e-15	6.55032e-15	0.0121436	6.21725e-15	0.00391772	4.77396e-15	0.0191446	3.9968e-15	2.9976e-15	0.0292399	1.55431e-15	0.025809
CFAP53	0.00345548	0.000237174	0.00133939	0.00178937	0.00092643	0.00369994	0.0010176	0.00382807	0.00089212	0.0011255	0.00146472	0.0013499	0.00213299	0.00213613	0.00434353	0.0031234	0.00174786	0.00113584	7.99361e-15	0.00212647	0.0026274	0.00139004	0.00513922	0	0.00166282	0	0.00247541	0.00296323	0	0	0	1.22125e-15	0.0036274	0.00400248	6.21725e-15	5.77316e-15	0.0107098	4.77396e-15	3.9968e-15	2.9976e-15	1.55431e-15	1.55431e-15	8.88178e-16
CFAP54	0.00225745	0.00295954	0.00236032	0.00334156	0.00375938	0.00221219	0.00407713	0.00130773	0.00222824	0.000547357	0.00389312	0.00200883	0	0.00384449	0.00206824	0.00102267	0.00428005	0.00391138	0.00266015	1.25455e-14	0.00575773	2.9643e-14	0.00266748	0	0.00108387	0	0.0067091	0.0024652	0.00327738	0	0.00776204	1.22125e-15	0.00797365	0.00574196	0.00360695	5.77316e-15	4.77396e-15	4.77396e-15	3.9968e-15	0.00957761	1.55431e-15	0.0258326	0.025914
CFAP70	0.00158247	0.00221407	0.00280508	0.00289238	0.00156079	0.00855425	0.000886399	0.00246648	0.00474797	0.00383346	0.00512176	0.00119584	0.00243655	0	0.0015838	0.00618825	0.00439855	0.00149767	0.00600636	1.25455e-14	0.00339471	0.00358498	0.00860504	0.00334164	0.00538209	0.00204925	0.00136778	0.0083911	0	0.0019159	0	1.22125e-15	6.55032e-15	6.21725e-15	6.21725e-15	5.77316e-15	0.00912771	4.77396e-15	3.9968e-15	2.9976e-15	1.55431e-15	1.55431e-15	0.0138472
CFAP97	0.248953	0.175304	0.187634	0.201105	0.231674	0.176217	0.156689	0.252463	0.245646	0.215036	0.309236	0.167498	0.131799	0.208025	0.52784	0.129645	0.0945364	0.205529	0.235226	0.182754	0.308209	0.13307	0.323094	0.140761	0.403404	0.118067	0.246415	0.209719	0.0893784	0.433872	0.283524	0.19566	0.170392	0.303624	0.255064	0.331847	0.161111	0.0843864	0.0946936	0.909629	0.776685	0.14498	0.167147
CFD	0.026163	0.0328812	0.0300125	0.0256235	0.0321192	0.0325581	0.0292503	0.0349669	0.0332532	0.015252	0.0301808	0.00325478	0.0284048	0.0387501	0.119075	0.0236808	0.012194	0.0153553	0.0425223	0.0167866	0.0166492	0.036076	0.0544562	0.03815	0.0376099	0.0133837	0.0333102	0.0754674	0.0652456	0.0663265	0.0028787	0.170469	0.0115582	4.86172	0.0463468	0.0287981	0.0323224	0.4913	0.495198	0.240413	0.0754169	0.181287	0.0495009
CFDP1	0.332366	0.231017	0.23774	0.296145	0.299048	0.332011	0.258138	0.442176	0.360764	0.326436	0.391024	0.165256	0.174213	0.337194	0.478888	0.195647	0.148881	0.351	0.307365	0.234296	0.348726	0.259975	0.354703	0.233627	0.292241	0.140231	0.651494	0.204064	0.219131	0.516032	0.197855	0.237209	0.198589	0.427561	0.543997	0.408446	0.290757	0.849506	0.292482	1.17341	0.249056	0.467946	0.393615
CFH	0.0154633	0.00153086	0.00299831	0.0105289	0.00409866	0.000910945	0.0053985	0.00712709	0.0106357	0.0105888	0.0150294	0.00133411	0.00152601	0.00881812	0.199411	0.00684501	0.00561963	0.0163691	0.00575625	0.00589273	0.00452637	0.00126033	0.0235232	0.00901104	0.0148864	0.00628459	0.00273903	0.0079349	0.0051673	0.0991587	0.00517873	0.238547	0.0168818	0.18349	0.00497497	5.77316e-15	0.0082319	0.0299413	0.0338637	0.147821	0.0629148	0.0177939	0.025914
CFL1	35.4748	17.2649	15.9898	20.405	18.9306	16.2094	25.7267	31.9924	23.4976	30.6405	21.2964	4.11749	14.3189	20.8091	29.2823	7.39532	2.41901	31.8148	11.6615	18.3067	34.3613	18.765	19.2277	11.8022	14.805	6.38918	61.0726	16.141	34.5071	18.8002	3.75798	6.7347	7.48356	21.2875	31.6988	25.5532	6.20618	26.935	15.0589	17.4215	25.803	13.5482	2.57099
CFL2	0.0400702	0.0361856	0.0209854	0.0418365	0.0376257	0.0246218	0.0226656	0.0411963	0.0385543	0.0223385	0.0383317	0.0680283	0.0471756	0.048389	0.074533	0.0208584	0.0282304	0.0490662	0.0325738	0.029388	0.0381107	0.0220445	0.0488065	0.0994695	0.214512	0.0733881	0.0265191	0.0366222	0.0330411	0.0813773	0.0673956	0.0740725	0.198971	0.0489491	0.0797692	0.0510196	0.100289	0.0506596	3.9968e-15	0.162667	0.0182521	0.0115204	0.0782722
CFLAR	1.28457	0.681816	1.10306	1.16449	0.639	0.335323	0.788242	1.66901	0.870947	1.23885	1.0581	0.997736	0.651501	0.971136	0.804675	0.417938	0.694433	1.31723	0.436744	0.758178	1.76821	0.668473	0.750711	0.516613	0.850386	0.762522	1.17732	0.398228	0.802517	0.582672	0.613204	0.592915	0.540861	0.675851	1.32051	1.4129	0.480908	0.495087	0.0762889	1.64315	0.305782	0.120568	0.611894
CFP	0.00706205	0.00300068	0.0033858	0.00380422	0.0929738	0.111714	0.00559295	0.00501429	0.120152	0.0059383	0.0764328	0.000597333	0.00507288	0.00905296	1.478	0.0411626	0.0136654	0.0142527	0.0913478	0.00312035	0.0126673	0.00423562	0.106726	0.0467961	0.112159	0.0105141	0.0144802	0.0769478	0.00936153	0.422986	0.0502507	0.967619	0.0579341	1.59729	0.0934991	0.0511508	0.059309	0.0624266	0.101032	0.0227379	0.538785	0.020786	8.88178e-16
CGGBP1	0.38039	0.25012	0.215279	0.260951	0.161054	0.258507	0.21123	0.372165	0.280762	0.263919	0.272437	0.325752	0.242091	0.280446	0.483334	0.148803	0.190827	0.320244	0.247764	0.209706	0.409797	0.20479	0.229541	0.220185	0.324389	0.272761	0.451356	0.219228	0.183056	0.363564	0.326196	0.218652	0.170285	0.468168	0.393935	0.383122	0.178878	0.453512	0.07765	1.0582	0.448923	0.44875	0.333921
CGREF1	0.000256121	1.62537e-13	1.56097e-13	0.000383718	4.77396e-15	0	0	0.00046603	0.000887681	0	0	0.000671562	0.00076043	0	0.0017233	0	3.33067e-15	5.44009e-15	0.00104854	0.00113987	1.93179e-14	2.9643e-14	2.39808e-14	0	0	0.00258571	0.00133014	0	0	0	0	1.22125e-15	6.55032e-15	6.21725e-15	0.00534477	0.0042606	4.77396e-15	0.0264367	3.9968e-15	0.157419	1.55431e-15	1.55431e-15	0.0291478
CGRRF1	0.133657	0.104921	0.0615436	0.109847	0.100364	0.0908005	0.0902499	0.12616	0.120856	0.124966	0.135733	0.314736	0.154215	0.124693	0.195645	0.0430245	0.0587799	0.119839	0.0885117	0.105686	0.11991	0.113602	0.129244	0.16563	0.207534	0.178022	0.108099	0.103093	0.121267	0.0959718	0.236968	0.067914	0.225315	0.0892655	0.156216	0.0867664	0.194794	0.0789387	0.0429487	0.222464	0.202335	0.0492242	0.0456572
CH17-189H20.1	0.504899	0.398908	0.407713	0.648223	0.262227	0.313578	0.42868	0.674132	0.327224	0.518128	0.417433	0.544791	0.462751	0.645217	0.0776349	0.209665	0.347966	0.786037	0.369184	0.395043	1.00884	0.386205	0.38614	0.32795	0.559878	0.404656	0.29614	0.245287	0.275549	0.0878376	0.256657	0.0506986	0.310446	0.102159	0.316934	0.850451	0.35169	0.2535	0.0282142	0.911276	0.0923059	0.131654	0.206621
CH17-264L24.1	0.0201156	0.0153403	0.023902	0.0206616	0.0119623	0.0140839	0.0186989	0.0241698	0.0118321	0.0235396	0.0156919	0.0155814	0.01167	0.0100779	0.0578534	0.0161037	0.0262053	0.0285473	0.020319	0.0177578	0.0307409	0.0120658	0.0084087	0.0163024	0.00779525	0.011138	0.0126727	0.0107192	0.00656705	0.0882365	0.00267235	0.0952787	0.00291114	0.0385647	0.00388693	0.0379725	4.77396e-15	0.00659557	3.9968e-15	0.0428055	0.0474191	1.55431e-15	0.0331306
CH17-270A2.2	0.00171486	0.00196427	0.000791177	0.00343365	0.0012599	0.00219109	0.00127926	0.00134201	0.000938534	0.00157749	0.0022576	0.0025815	0.00318314	0.00126954	0.000886497	0	0.00144168	0.00380946	0.00193459	0.00486881	0.0022504	2.9643e-14	2.39808e-14	0.00139957	0.00329657	0.00288743	0.0046052	0	0	0.000935437	0	1.22125e-15	0.00760136	6.21725e-15	6.21725e-15	0.00555687	4.77396e-15	4.77396e-15	3.9968e-15	2.9976e-15	1.55431e-15	1.55431e-15	8.88178e-16
CH17-340M24.3	0.0363355	0.0235182	0.0272658	0.0264809	0.0252303	0.0266189	0.0244666	0.0388146	0.0229829	0.0288774	0.0308174	0.00704272	0.0236102	0.0345441	0.047402	0.0196884	0.0109564	0.0372466	0.027803	0.0179418	0.0571739	0.0191002	0.0256608	0.0320611	0.0262437	0.0142772	0.0665575	0.0164635	0.0334485	0.042961	0.0123448	0.0251632	0.0115771	0.0842224	0.0488073	0.0467063	0.0166648	0.0276804	0.0600077	0.026323	0.0143944	0.017175	0.0140931
CH17-353B19.1	0.00173321	0.00152916	1.56097e-13	2.70894e-14	0.00310665	0.00731801	0	0.000438433	0.00389778	0.00067023	0.00204702	0.000661566	0.000615504	0	0.0130223	0.00284949	3.33067e-15	0.00214899	0.00191124	1.25455e-14	0.00249822	2.9643e-14	0.00108874	0	0.00151419	0	0	0.00559665	0	0.0109745	0.00345034	0.00564247	6.55032e-15	0.0114433	6.21725e-15	5.77316e-15	4.77396e-15	4.77396e-15	3.9968e-15	2.9976e-15	1.55431e-15	1.55431e-15	8.88178e-16
CH17-373J23.1	0.0854334	0.131077	0.12399	0.0495717	0.0938422	0.0418631	0.0463224	0.0463227	0.0940996	0.0176553	0.113515	0.0304912	0.16534	0.165947	0.0048953	0.0680647	0.0926013	0.0322362	0.0519693	0.0562085	0.083866	0.149711	0.100797	0.170573	0.251212	0.192367	0.176406	0.0569646	0.060785	0.0089056	0.0811444	0.0177631	0.220479	0.0222258	0.10793	0.115658	0.106935	0.0860349	0.016078	0.0933376	0.0390007	1.55431e-15	0.114642
CH507-154B10.1	0.00840575	0.00969861	0.00949954	0.00474404	4.77396e-15	0.000710566	0.00138575	0.00330585	0.00215991	0.00425805	0.00218191	0.000691471	0.00514628	0.0100191	0.0557435	0.000806218	0.00634214	0.00485753	0.0016516	0.00598631	0.00749361	0.00652831	2.39808e-14	0	0.0041336	0	0.0245161	0	0	0.0744809	0	0.0789047	6.55032e-15	0.064752	0.00515893	0.0100343	4.77396e-15	0.0180229	3.9968e-15	0.0147614	0.203193	1.55431e-15	0.0683578
CH507-254M2.3	0.00201089	0.00493971	0.00219825	0.00442639	0.00157415	0.00258228	0.000947172	0.00499684	0.00172592	0.00260583	0.00150525	0.00444069	0.00497938	0.00349359	0.0164415	0.0025159	0.00783121	0.00343493	0.00270066	1.25455e-14	0.00381822	0.0038624	0.0011372	0	0.00145031	0.00221918	0.0369345	0	0	0.0153622	0	0.013825	6.55032e-15	0.0103279	0.0145965	5.77316e-15	4.77396e-15	0.00705	0.0188278	0.0840195	1.55431e-15	0.0116752	0.0600081
CH507-42P11.8	0.00369506	0.00415472	0.000525457	0.00074125	0.00476143	0.00405182	0.00116572	0.000763792	0.00527986	0	0.00302838	0.00431935	0.00689406	0.00377364	0.0013198	0.00515752	0.00297588	0.00170018	0.000861684	0.00149958	0.00250422	0.00261231	2.39808e-14	0.00315203	0.00373647	0.00287337	0.00679507	0.00240085	0	0.00616081	0.00566175	0.00629317	0.0152324	6.21725e-15	0.00419628	0.00980013	4.77396e-15	4.77396e-15	0.0106119	2.9976e-15	0.0312131	1.55431e-15	8.88178e-16
CH507-9B2.3	0.00859662	0.00350849	0.00753041	0.00656652	0.00271486	0.0020685	0.00599121	0.0136223	0.00672607	0.00873557	0.00641546	0.00924528	0.00597172	0.0112713	0.00327707	0.00554107	0.0100295	0.0123226	0.0075724	0.00104493	0.0146607	0.00651709	0.0113558	0.00912055	0.00606955	0.00948731	0.0295813	0.00577226	0	0	0.00774935	1.22125e-15	0.0114993	6.21725e-15	0.00905514	0.0174196	4.77396e-15	0.0191911	3.9968e-15	0.0161206	1.55431e-15	0.0417165	8.88178e-16
CH507-9B2.5	0.0308142	0.0187073	0.0313333	0.0168568	0.00897921	0.00292041	0.0145455	0.021596	0.0164489	0.0212294	0.0184496	0.045471	0.0264673	0.0278308	0.00354695	0.0102717	0.022653	0.0146859	0.0111313	0.0220857	0.025539	0.0142299	0.0147667	0.0102389	0.0175469	0.024768	0.0278638	0	0.0183659	0.00899694	0.0184718	1.22125e-15	0.0090891	0.00326846	0.020565	0.0298641	0.0300773	0.0274967	3.9968e-15	0.0456906	1.55431e-15	0.0253716	0.0145212
CH507-9B2.9	0.0305393	0.0174938	0.0227704	0.0313897	0.0140306	0.00726138	0.0177289	0.0331147	0.0132728	0.0279969	0.0141181	0.0252558	0.0239664	0.0217645	0.00914906	0.0114428	0.0162736	0.0289977	0.00447625	0.0187633	0.0428772	0.0163231	0.0152376	0.018125	0.0195945	0.021913	0.0264028	0.00486825	0.0181227	0.0151509	0.00783487	0.00713739	0.0214456	0.0127864	0.00911656	0.0413355	0.0155578	0.00715072	3.9968e-15	0.0467695	0.0187255	0.0390896	0.021673
CHAC2	0.0417126	0.0145809	0.0138903	0.012585	0.0245695	0.0420971	0.0192949	0.025879	0.0454741	0.0384012	0.0325825	0.00851551	0.010099	0.0164395	0.0453918	0.0131082	0.0053888	0.0328658	0.0402446	0.0173867	0.0412307	0.0162301	0.0227196	0.0141973	0.0279831	0.00503951	0.201983	0.0212136	0.036915	0.0691662	0.013538	0.0270964	0.0110029	0.0702475	0.0412806	0.0429429	0.00836977	0.455403	0.0401969	0.0634926	0.0765103	0.385448	0.0481544
CHAF1A	0.0287245	0.0238414	0.0215507	0.0332355	0.0203071	0.0252261	0.0221103	0.0298241	0.0187761	0.0362072	0.0219005	0.0562371	0.038783	0.0330912	0.101051	0.0143066	0.0205898	0.0315778	0.012809	0.017339	0.0273873	0.0170294	0.0302507	0.0381459	0.042509	0.0414526	0.519727	0.0128105	0.0200338	0.173186	0.0458195	0.0943066	0.0477242	0.126616	0.0754865	0.0377257	0.0362238	0.321682	0.155716	0.458243	1.0878	0.343328	0.0985569
CHAF1B	0.00940257	0.00625554	0.00756968	0.0097231	0.00302668	0.0061023	0.0091261	0.0145374	0.00498483	0.00918215	0.00471817	0.0244659	0.00877511	0.00700201	0.0212329	0.00538502	0.0127161	0.0266059	0.00431618	0.00899813	0.0205214	0.00989126	0.0149738	0.00699299	0.0185703	0.0227785	0.156648	0	0.0280457	0.0251378	0.0275535	0.0425994	0.025417	0.0339862	0.0138555	0.0166298	0.0146602	0.255068	0.0143829	0.202142	0.121319	0.130397	0.0552252
CHAMP1	0.0571956	0.0530937	0.0354253	0.0285165	0.0361971	0.0408701	0.0334249	0.0501069	0.0548177	0.0410626	0.0514791	0.0505444	0.0342643	0.0517696	0.120756	0.0266659	0.0133	0.0520013	0.0418351	0.0254548	0.0651034	0.0412976	0.0356067	0.0457128	0.029698	0.0477763	0.205014	0.0407953	0.0509861	0.100608	0.0775006	0.0488205	0.0500115	0.0967294	0.0594265	0.0550769	0.0644581	0.383776	0.076614	0.353933	0.134087	0.140406	0.110543
CHCHD1	0.296451	0.16987	0.154618	0.15646	0.200209	0.158789	0.175938	0.283081	0.265164	0.241167	0.282838	0.158242	0.108567	0.155601	0.953847	0.108103	0.0541528	0.255228	0.192466	0.14303	0.266193	0.1736	0.148749	0.0970954	0.198027	0.135963	0.887779	0.155891	0.229337	0.688416	0.157158	0.276194	0.13539	0.708203	0.373854	0.21498	0.182729	1.57085	0.415958	1.15894	0.894276	0.567379	0.292857
CHCHD10	0.711409	0.542008	0.50186	0.507232	0.808764	0.779435	0.544786	0.705328	0.787408	0.603339	0.779655	0.340387	0.421627	0.672305	1.49015	0.347028	0.144843	0.541017	0.688722	0.419348	0.516669	0.691369	0.802632	0.50439	0.938295	0.21683	1.08251	0.577421	0.425978	1.63264	0.446766	0.535829	0.385054	0.629961	0.39054	0.800169	0.512581	1.58225	0.418862	1.12174	1.39473	0.389005	0.180667
CHCHD2	7.51869	4.78257	3.5078	5.38811	4.1835	4.08657	5.4873	9.1644	5.50776	8.73788	7.18429	8.03636	5.59292	6.61602	13.1526	1.81259	0.635645	8.59059	4.13669	4.55678	7.84188	3.65311	5.423	5.15205	10.4943	6.70228	20.7418	4.83066	7.85506	11.9358	7.60052	3.04918	6.69473	10.5855	9.69078	6.88639	7.86791	22.6771	7.18922	18.6008	27.1653	13.8873	1.65078
CHCHD3	0.18253	0.126017	0.0987465	0.146255	0.15105	0.150158	0.132303	0.214536	0.177712	0.173375	0.190413	0.0658094	0.123459	0.165965	0.550002	0.0700333	0.0528839	0.201236	0.158193	0.121359	0.246127	0.138085	0.171984	0.126944	0.169697	0.0565084	0.639534	0.142219	0.165616	0.343952	0.0848442	0.168959	0.151876	0.258561	0.249266	0.189705	0.115394	1.30483	0.169635	1.19771	0.69792	0.685014	0.221814
CHCHD4	0.0585363	0.0361016	0.0256368	0.0203619	0.0351762	0.0466528	0.0434081	0.039811	0.0492454	0.0512879	0.042744	0.0194875	0.0241207	0.020064	0.134412	0.0202982	0.00489412	0.0472857	0.0373151	0.0231899	0.0615902	0.0213606	0.0174662	0.0090299	0.0205045	0.0074655	0.137912	0.0370829	0.0315724	0.106113	0.0560738	0.0287178	0.0139855	0.063663	0.0737831	0.0412979	0.00789265	0.484045	0.080855	0.0913067	0.104562	0.271507	8.88178e-16
CHCHD5	0.3718	0.226546	0.276057	0.304616	0.337009	0.254505	0.269396	0.506475	0.342276	0.356134	0.380426	0.303677	0.265116	0.304908	0.717614	0.15635	0.0681652	0.411889	0.26879	0.267461	0.477713	0.283163	0.370172	0.247558	0.367151	0.293953	0.983233	0.211771	0.416544	0.600834	0.289602	0.223178	0.203604	0.5767	0.755906	0.480213	0.253644	0.938487	0.362924	1.02362	0.604413	0.655199	0.150357
CHCHD6	0.0305333	0.0226741	0.0221318	0.0252203	0.0281921	0.0356625	0.0289929	0.0302418	0.0324199	0.029247	0.0336142	0.02349	0.0237551	0.0388004	0.130315	0.0161379	0.0138205	0.0248279	0.0313213	0.0391958	0.0397478	0.0173147	0.0375462	0.0316433	0.0376226	0.0274992	0.0423598	0.0440221	0.0106342	0.0861614	0.0169013	0.0303921	0.0134263	0.0595689	0.0122351	0.0457421	0.0187957	0.159442	0.0656859	0.268177	0.103126	0.112005	0.0140931
CHCHD7	0.367062	0.27293	0.211545	0.208557	0.225672	0.322498	0.232534	0.351143	0.339059	0.27488	0.329913	0.275039	0.22617	0.330271	0.220839	0.143356	0.0675325	0.294288	0.313586	0.190466	0.341052	0.267405	0.260416	0.201417	0.239357	0.271196	0.796873	0.256927	0.264785	0.196749	0.274316	0.0947183	0.205435	0.213545	0.381492	0.462439	0.135994	0.308367	0.141115	0.266581	0.200581	0.175911	0.0770509
CHD1	0.308692	0.244045	0.248839	0.358497	0.232773	0.237849	0.254725	0.401981	0.31065	0.334766	0.322771	1.29054	0.994229	0.380682	0.378212	0.233739	0.365904	0.317233	0.327404	0.298904	0.351432	0.189646	0.304163	1.08669	3.20301	1.03176	0.437018	0.192349	0.146578	0.377708	1.98272	0.214529	1.18195	0.265096	0.440254	0.341475	2.9014	0.0728283	0.105066	0.913432	0.558076	0.0893282	0.457138
CHD1L	0.0739367	0.042907	0.0367789	0.0472148	0.0479488	0.0634334	0.0491682	0.0807554	0.0493179	0.065234	0.0677049	0.0438374	0.0370134	0.0513804	0.248034	0.0281346	0.0282725	0.0667749	0.0606511	0.037906	0.0744023	0.0447644	0.0416083	0.0389583	0.0779312	0.0408815	0.22023	0.0266332	0.0564326	0.187137	0.036001	0.138895	0.0556219	0.15423	0.0784765	0.0842896	0.02482	0.325734	0.0461012	0.62134	0.147738	0.185259	0.15133
CHD2	0.255769	0.24826	0.273745	0.290615	0.237742	0.289413	0.183059	0.320566	0.304835	0.230375	0.290261	0.643138	0.28932	0.382107	0.47327	0.218208	0.291716	0.265584	0.321665	0.202302	0.300568	0.216295	0.300222	0.378086	0.974247	0.46141	0.32513	0.213219	0.154649	0.338184	0.776419	0.384671	0.573083	0.298695	0.270236	0.321833	0.835671	0.113801	0.0122442	0.698161	0.297552	0.02449	0.496921
CHD3	0.291984	0.133525	0.333714	0.229891	0.193648	0.21045	0.1592	0.419375	0.23069	0.233731	0.230405	0.185824	0.182955	0.175636	0.144104	0.174299	0.214042	0.183012	0.272808	0.19956	0.261842	0.177073	0.182885	0.16898	0.309031	0.185733	0.394954	0.156588	0.0809233	0.102954	0.205677	0.123277	0.136764	0.143095	0.288416	0.230771	0.240745	0.0618189	0.0395798	0.478202	0.192913	0.0525634	0.202897
CHD4	0.249873	0.142136	0.196805	0.209399	0.166434	0.163244	0.154682	0.318012	0.209747	0.200162	0.250495	0.239267	0.226394	0.204985	2.15146	0.123662	0.153356	0.25448	0.18446	0.172259	0.314603	0.162011	0.188006	0.191946	0.554018	0.284159	0.645615	0.136581	0.129258	1.34043	0.259436	1.10369	0.185343	1.14684	0.296602	0.329599	0.311567	0.20653	0.0978785	1.54833	2.79539	0.0691454	0.288188
CHD6	0.168967	0.118477	0.124745	0.158472	0.0687741	0.0986026	0.104641	0.159181	0.111008	0.12557	0.13681	0.362826	0.111505	0.116712	0.7658	0.0956932	0.11625	0.112435	0.14751	0.0958	0.184661	0.0950488	0.139106	0.101025	0.175405	0.147549	0.096202	0.0658946	0.0561829	0.491495	0.313649	0.567524	0.111671	0.320508	0.120214	0.164412	0.260959	0.0159046	0.0522735	0.635918	0.472991	0.0243879	0.319273
CHD7	0.0414934	0.0194431	0.0147074	0.0318901	0.0700306	0.0957632	0.0204688	0.0215045	0.0694902	0.0182724	0.0638699	0.0957105	0.0404896	0.0351492	0.0119522	0.0593667	0.0439403	0.0442688	0.0943805	0.0156063	0.0631466	0.0156564	0.0953343	0.0759178	0.134475	0.144097	0.0543912	0.054999	0.0115674	0.00403841	0.132863	0.00605654	0.103153	0.0520715	0.0425247	0.0899848	0.134675	4.77396e-15	3.9968e-15	0.0362978	1.55431e-15	1.55431e-15	0.0167005
CHD8	0.101039	0.0658663	0.0707909	0.0604926	0.0473787	0.0514091	0.058881	0.114361	0.0654892	0.081183	0.0795653	0.153197	0.0644037	0.0719097	0.247031	0.053249	0.071628	0.0851954	0.0808659	0.0521543	0.0842937	0.0578921	0.0616707	0.0577753	0.129023	0.0723039	0.155386	0.0694443	0.0609616	0.200601	0.129716	0.146805	0.0610334	0.191706	0.101648	0.102102	0.0771371	0.0678849	0.0207186	0.304466	0.200516	1.55431e-15	0.149604
CHD9	0.376601	0.257151	0.244793	0.255368	0.125142	0.115383	0.22168	0.292332	0.148263	0.227452	0.249932	0.265621	0.16323	0.305911	1.03463	0.10935	0.202203	0.299593	0.134635	0.224554	0.493226	0.173427	0.1454	0.123448	0.223514	0.242933	0.267204	0.115447	0.17513	1.20963	0.104396	0.924608	0.094031	0.883061	0.232078	0.303656	0.0716771	0.260459	0.0492791	1.56304	1.09076	0.216305	1.1673
CHEK1	0.00747305	0.00884283	0.00819749	0.0127269	0.0134651	0.00500315	0.00626626	0.0130384	0.014873	0.00956106	0.0149079	0.0229123	0.0129646	0.0122051	0.0746603	0.00816292	0.00751284	0.0128912	0.0067315	0.0118756	0.00609699	0.0134027	0.0120174	0.0179372	0.0167341	0.0369683	0.506663	0.00787169	0.0102641	0.153012	0.0222587	0.128494	0.0132947	0.0616055	0.0439769	0.0210577	0.00925475	0.385459	0.0962614	0.51889	0.388781	0.237204	0.155101
CHEK2	0.0164273	0.0100007	0.00883819	0.0128383	0.0104377	0.0161763	0.00807646	0.0172916	0.0183114	0.0066966	0.00939932	0.00130131	0.0109928	0.0160106	0.0668901	0.00385204	0.00428528	0.0187629	0.0249323	0.0112605	0.025117	0.00323028	0.0145959	0.016539	0.0210322	0.0132978	0.112464	0.0105132	0.0201166	0.0427054	0.00590405	0.062808	0.00472443	0.0428694	0.0319116	0.0141961	0.00784448	0.381332	0.0348343	0.0940253	0.138519	0.171613	0.0813327
CHERP	0.0936507	0.091381	0.0829916	0.0711577	0.0520012	0.0807775	0.0723491	0.086268	0.097036	0.0632398	0.0930726	0.0803638	0.0936407	0.0893119	0.295327	0.055989	0.0709442	0.0712631	0.0698835	0.0571861	0.0889738	0.068778	0.080472	0.0902679	0.160651	0.0787147	0.157261	0.0989243	0.0370117	0.277325	0.126546	0.251688	0.0713753	0.202159	0.0817434	0.0638854	0.175814	0.126991	0.0207846	0.245718	0.422229	0.12663	0.255063
CHFR	0.136888	0.0816314	0.100508	0.11883	0.0746838	0.0872918	0.117892	0.174004	0.0769044	0.134613	0.109721	0.147016	0.0756357	0.0910907	0.128017	0.0678808	0.0674413	0.134667	0.101822	0.0911841	0.155663	0.0940917	0.0869779	0.0826862	0.124608	0.143336	0.238111	0.0640277	0.133493	0.08796	0.129833	0.083921	0.0743303	0.176471	0.271485	0.128935	0.0828454	0.11913	0.0455086	0.148389	0.123192	0.146192	0.161205
CHGB	0.00237935	0.00131519	0.00101731	0.00128762	0.00413113	0.00300213	0.00154245	0.00237597	0.00418193	0.000540731	0.00235498	0.000671915	0.00157727	0.00225002	0.00590984	0.000820168	3.33067e-15	5.44009e-15	0.000892634	1.25455e-14	1.93179e-14	2.9643e-14	0.00216178	0.00624305	0.00186593	0.00537572	0.00435096	0	0.0097268	0.0032637	0.00283837	1.22125e-15	0.0141313	0.00394101	6.21725e-15	5.77316e-15	4.77396e-15	4.77396e-15	3.9968e-15	0.00924576	0.0161362	1.55431e-15	0.0171039
CHI3L2	0.224131	0.0927206	0.18674	0.0724897	0.0357218	0.139098	0.100177	0.329111	0.0367422	0.148065	0.0684224	0.0290866	0.0885808	0.0811562	0.00460245	0.0472554	0.0438979	0.196295	0.167294	0.11319	0.225035	0.143442	0.0230769	0.0349868	0.0150607	0.106111	0.422217	0.0559375	0.12709	0.00219555	0.0304138	0.00377314	0.00404296	0.0118689	0.117597	0.0877729	0.0288406	0.0344421	0.0484084	2.9976e-15	1.55431e-15	1.55431e-15	0.0214955
CHIC1	0.0224932	0.0167301	0.0214716	0.0248858	0.0173211	0.0106822	0.0173434	0.0268161	0.0133559	0.0255058	0.0214711	0.0213807	0.0158216	0.0174449	0.0153762	0.0118716	0.0257876	0.0338804	0.0174613	0.0175653	0.0336335	0.0141077	0.024701	0.026135	0.0371263	0.0111496	0.0158897	0.00942126	0.00648547	0.0283949	0.0337298	0.0182601	0.0250239	0.0284535	0.0320946	0.0344397	0.0158763	4.77396e-15	3.9968e-15	0.0116692	0.0110402	1.55431e-15	8.88178e-16
CHIC2	0.218383	0.202617	0.145236	0.130948	0.145551	0.144467	0.169556	0.210046	0.194502	0.189959	0.159962	0.219008	0.182459	0.189075	0.403238	0.0940053	0.0764197	0.220293	0.101143	0.126352	0.24058	0.194001	0.11478	0.163609	0.338854	0.21863	0.180863	0.132889	0.231704	0.274882	0.142462	0.125255	0.140457	0.374271	0.193692	0.263455	0.251936	0.229287	0.0886944	0.366277	0.190454	0.116939	0.0525422
CHID1	0.143645	0.113709	0.0809484	0.109685	0.116701	0.116739	0.106387	0.136872	0.141284	0.125255	0.136794	0.0463886	0.111321	0.15758	0.572875	0.0519879	0.0644616	0.144361	0.113828	0.102407	0.165825	0.0965295	0.149032	0.107664	0.192729	0.0576683	0.24636	0.126432	0.181241	0.416822	0.0516	0.334171	0.100311	0.481842	0.164197	0.152337	0.106419	1.27467	0.231642	1.32576	0.310766	0.679895	0.181734
CHKA	0.00556104	0.00754908	0.00227393	0.00503982	0.00654748	0.00450447	0.00451428	0.00549827	0.00432106	0.00526194	0.00838095	0.0129577	0.0142877	0.0119907	0.121548	0.00647991	0.00848911	0.00902342	0.0149321	0.00221882	0.0142386	0.00460495	0.00707086	0.0149602	0.0271153	0.0596743	0.0152301	0.0136003	0.0100707	0.0739333	0.0395533	0.0846382	0.0514182	0.0680774	0.00599758	0.0207088	0.0851923	0.146058	3.9968e-15	0.2621	0.238422	0.0586178	0.0670022
CHKB	0.0810521	0.0492429	0.0499972	0.0581037	0.0438221	0.0321023	0.0466616	0.0634092	0.0594068	0.0536306	0.0443182	0.0139287	0.0546708	0.0623598	0.0729674	0.0320533	0.0416134	0.0414961	0.0304936	0.0459137	0.0907598	0.0555351	0.0675788	0.0492898	0.0690421	0.0313546	0.0907338	0.0282137	0.0580846	0.0530627	0.0170315	0.0588116	0.0301078	0.0952448	0.103126	0.0798122	0.0157938	0.0847638	0.0497822	0.0573172	0.140529	0.0733528	0.0483686
CHM	0.0710914	0.0486441	0.0503341	0.0372429	0.0368363	0.040129	0.0428655	0.0707767	0.046223	0.0460167	0.0532233	0.0257801	0.0297467	0.0504257	0.10706	0.0268191	0.0407918	0.0606214	0.0395079	0.0455725	0.0590133	0.0374823	0.0547099	0.0329867	0.0383584	0.00985395	0.0646919	0.0320259	0.0160584	0.10408	0.0056267	0.0546449	0.0212478	0.0669477	0.0525683	0.0874124	0.011428	0.00364709	3.9968e-15	0.0168568	0.11569	1.55431e-15	0.025748
CHML	0.0154896	0.0112302	0.014129	0.0121338	0.00871494	0.0164514	0.0113325	0.0204088	0.0119287	0.0121603	0.0167981	0.00871591	0.00860317	0.00504497	0.19299	0.0139851	0.0115929	0.0128222	0.0183235	0.00668387	0.0175185	0.00777742	0.00906376	0.0201345	0.0171641	0.00264149	0.0534078	0.00752095	0.00265771	0.247442	0.00266667	0.168208	6.55032e-15	0.188383	0.013213	0.0215519	0.0269802	0.0327852	3.9968e-15	0.127889	0.46099	1.55431e-15	0.139399
CHMP1A	0.261927	0.14235	0.138221	0.162682	0.128056	0.0983836	0.170395	0.292853	0.177031	0.234052	0.224868	0.207259	0.16454	0.215201	0.225129	0.0667984	0.0943226	0.275482	0.144566	0.143365	0.236382	0.133632	0.143338	0.105541	0.174381	0.138743	0.555318	0.115951	0.250212	0.197117	0.129724	0.0684098	0.0877828	0.147919	0.373689	0.193808	0.141039	0.42463	0.0456144	0.634215	0.293098	0.370459	0.303429
CHMP1B	0.452851	0.356052	0.279632	0.387724	0.24771	0.304453	0.329674	0.456764	0.337527	0.396567	0.379781	0.551118	0.645887	0.502994	0.856963	0.139342	0.13713	0.467463	0.343464	0.271941	0.459152	0.325321	0.395806	0.511016	1.82749	0.42871	0.548843	0.364288	0.512791	0.450286	0.416238	0.251242	0.448343	0.543401	0.513696	0.36524	0.710948	0.815442	0.131907	1.47649	0.433015	0.39565	0.514736
CHMP2A	0.928791	0.531867	0.482347	0.54663	0.578837	0.425223	0.550584	0.957554	0.817528	0.908709	0.958069	0.469174	0.363475	0.563827	2.70185	0.270889	0.189478	0.875046	0.434548	0.460139	0.916707	0.545464	0.679833	0.361936	0.683929	0.33207	2.39486	0.609607	0.948125	1.26992	0.530696	0.647395	0.426641	2.11797	1.5303	0.659721	0.368833	1.49588	1.09938	1.56779	1.13522	0.809259	0.246968
CHMP2B	0.210084	0.144765	0.089447	0.123263	0.17455	0.151181	0.111461	0.170038	0.210505	0.178206	0.23507	0.254258	0.151729	0.175429	0.480592	0.0744905	0.0454328	0.171926	0.16548	0.110207	0.219431	0.13161	0.200138	0.167911	0.43396	0.192466	0.236645	0.143821	0.121943	0.238458	0.402057	0.132941	0.307136	0.247279	0.342557	0.178722	0.392986	0.312001	0.104054	0.802542	0.346491	0.205036	0.0308449
CHMP3	0.257137	0.183681	0.165745	0.242407	0.279768	0.298024	0.203624	0.328954	0.333638	0.283852	0.362416	0.390664	0.19652	0.274959	0.895067	0.162544	0.134975	0.277386	0.392126	0.174696	0.269937	0.183095	0.370432	0.239264	0.269131	0.244671	0.384545	0.26403	0.163403	0.528305	0.547014	0.344637	0.314075	0.681458	0.432536	0.33362	0.368838	0.461749	0.158682	0.981939	0.76489	0.209587	0.15898
CHMP4A	1.18705	0.745942	0.747779	0.849869	0.671687	0.734349	0.751948	1.249	0.934122	1.08295	0.998257	0.839339	0.711739	0.849457	1.10378	0.477826	0.430394	1.10576	0.738697	0.722468	1.33637	0.583409	0.771766	0.623936	0.858112	0.683591	1.78096	0.684913	0.702509	0.700148	0.690636	0.555691	0.592105	1.09696	1.64465	1.1094	0.420724	1.38617	0.430813	0.92649	0.888443	0.848742	1.23472
CHMP4B	0.468846	0.164305	0.233429	0.265278	0.257434	0.242469	0.277408	0.357108	0.372904	0.327714	0.301975	0.50215	0.300233	0.227078	0.785214	0.146444	0.0835445	0.339417	0.205932	0.238131	0.399476	0.195794	0.281946	0.29531	0.327979	0.437407	0.883529	0.159297	0.232333	0.496244	0.460639	0.294798	0.600613	0.564972	0.630149	0.580282	0.49598	0.495891	0.0685877	1.25595	0.609653	0.464369	0.2618
CHMP5	0.415718	0.290847	0.199465	0.222234	0.276728	0.267888	0.250793	0.32213	0.395611	0.328926	0.363329	0.197946	0.198464	0.289835	1.12766	0.134299	0.0782234	0.337558	0.272272	0.223074	0.369853	0.253915	0.272477	0.196768	0.347515	0.179557	0.646862	0.253577	0.351302	0.618852	0.195536	0.182707	0.182515	0.704261	0.613915	0.388294	0.224297	0.912778	0.340716	0.92551	0.650229	0.383149	0.168828
CHMP6	0.183525	0.13936	0.0967749	0.117704	0.131184	0.101718	0.127933	0.167615	0.141684	0.137146	0.143205	0.066997	0.0878954	0.172546	0.390478	0.0621268	0.0454244	0.188983	0.107498	0.127119	0.237679	0.139773	0.167899	0.0939921	0.171446	0.0843148	0.322611	0.110047	0.169528	0.183025	0.0377448	0.140442	0.0397074	0.256795	0.28788	0.153424	0.0686944	0.28419	0.0623607	0.188493	0.245969	0.0351639	0.0874848
CHMP7	0.15408	0.109205	0.0822048	0.0714127	0.168202	0.502341	0.0889393	0.122162	0.343527	0.122984	0.295991	0.0543784	0.0490939	0.0972602	0.152868	0.170331	0.061735	0.127799	0.463642	0.0730204	0.158571	0.0654751	0.201772	0.115087	0.336811	0.0543186	0.265632	0.24991	0.124287	0.101793	0.227444	0.0455234	0.173612	0.0951566	0.343593	0.129802	0.445212	0.321121	0.0746876	0.138196	0.206169	0.135078	0.0962832
CHN1	0.00326417	0.00443946	0.00457414	0.00495755	0.028354	0.00322363	0.00270516	0.00956413	0.032568	0.0171057	0.0280694	0.00384644	0.00623268	0.00697612	0.00169606	0.0113479	0.00624122	0.00518064	0.00743446	0.00586877	0.000740358	0.00803879	0.025941	0.0252338	0.0278091	0.00488295	0.0187647	0.0179007	0.00607402	0	0.0119052	1.22125e-15	0.0169036	0.00297357	0.066133	0.0238739	0.0466917	0.00371944	3.9968e-15	2.9976e-15	1.55431e-15	1.55431e-15	8.88178e-16
CHN2	0.0734449	0.107398	0.0330222	0.0634166	0.0117306	0.00580676	0.0468667	0.0486484	0.0102426	0.0383459	0.0275968	0.0285955	0.0658706	0.110599	0.127618	0.0101013	0.0309165	0.0947171	0.0086848	0.0371708	0.0797699	0.0714302	0.0135242	0.00741176	0.0177991	0.0720058	0.0393864	0.00233697	0.0338767	0.0595432	0.00755754	0.06664	0.0349221	0.141116	0.00532458	0.0805848	0.0196734	0.0207545	0.0119198	0.0622782	0.0856372	0.0201789	0.0821241
CHORDC1	0.244291	0.15104	0.142941	0.12032	0.125715	0.143934	0.123512	0.22373	0.193197	0.197894	0.208611	0.12888	0.170039	0.124959	0.298219	0.077945	0.0766185	0.207252	0.173135	0.105432	0.211795	0.125021	0.10399	0.10427	0.267475	0.176847	0.410041	0.148329	0.140223	0.251922	0.136126	0.0983272	0.0903726	0.143594	0.2567	0.199821	0.141464	0.343094	0.117557	0.158209	0.228171	0.14964	0.0282
CHP1	0.199383	0.104749	0.109852	0.163008	0.158433	0.12586	0.181629	0.210259	0.204864	0.154274	0.135153	0.257531	0.269613	0.113071	0.45675	0.0861795	0.0445272	0.197759	0.100934	0.216258	0.244309	0.166987	0.172255	0.210079	0.269469	0.346889	0.368019	0.0615183	0.15953	0.459595	0.20167	0.169618	0.36723	0.586779	0.42436	0.208482	0.278891	0.47654	0.182771	0.771577	0.80057	0.276583	0.0390182
CHPF2	0.0879502	0.0833734	0.074782	0.0670256	0.0661299	0.0678603	0.0760603	0.100935	0.0767201	0.095659	0.10221	0.116362	0.0500183	0.1081	0.183639	0.0352912	0.0575081	0.121048	0.0619275	0.0850343	0.120857	0.0828395	0.0825454	0.0487909	0.0992888	0.0615395	0.0983263	0.0945118	0.117248	0.141007	0.106262	0.109736	0.0383866	0.182128	0.122683	0.0770464	0.0855204	0.0989488	0.0344818	0.216685	0.104099	0.0225187	0.0515034
CHPT1	0.14915	0.1528	0.0643133	0.118264	0.082285	0.0559885	0.0710061	0.0971229	0.08727	0.118319	0.134898	0.371001	0.157995	0.265441	0.297917	0.0597587	0.0427936	0.122779	0.11881	0.0846366	0.114146	0.0957924	0.117271	0.135192	0.0611146	0.228013	0.185511	0.0862122	0.0739788	0.215887	0.201875	0.127453	0.111798	0.522382	0.131333	0.146236	0.203133	1.14299	0.110397	4.02828	0.501945	1.29724	0.30879
CHRAC1	0.177476	0.123336	0.0894737	0.16374	0.161942	0.137345	0.140031	0.205133	0.191952	0.183727	0.200385	0.225504	0.24883	0.177536	0.269996	0.102375	0.0481033	0.204087	0.156015	0.158373	0.195769	0.145763	0.196582	0.226033	0.412509	0.345574	0.516955	0.165706	0.165693	0.194335	0.313112	0.123101	0.395931	0.133209	0.211383	0.172181	0.581346	0.328583	0.132948	0.503477	0.473805	0.299821	0.176743
CHRM3	1.4122e-13	1.62537e-13	1.56097e-13	0.000449973	4.77396e-15	0	0	0	0	0.000558778	0	0	0	0	0	0	3.33067e-15	5.44009e-15	0.000963462	1.25455e-14	1.93179e-14	2.9643e-14	2.39808e-14	0	0	0	0	0	0	0	0	1.22125e-15	6.55032e-15	6.21725e-15	0.00405707	5.77316e-15	4.77396e-15	4.77396e-15	3.9968e-15	0.0091325	1.55431e-15	1.55431e-15	8.88178e-16
CHRNA10	0.00300205	0.00104703	0.0023697	0.00196972	0.00189047	0.00168107	0.000595408	0.00113588	0.00218547	0.00107372	0.000509331	0.00273587	0	0	0.00381081	0	0.00560671	0.00318434	0.000873272	0.00108931	0.00165152	2.9643e-14	2.39808e-14	0.00400607	0	0	0	0	0	0.00876163	0.00528116	1.22125e-15	6.55032e-15	0.0147855	6.21725e-15	5.77316e-15	0.00872491	4.77396e-15	3.9968e-15	2.9976e-15	1.55431e-15	1.55431e-15	8.88178e-16
CHRNA5	0.00121386	0.00301579	0.00204639	0.000784533	0.000417435	0.000829226	0.00185119	0	0.000957337	0.00105817	0.00325845	0.000908081	0.00274447	0.00153895	0.133932	0.00101234	3.33067e-15	0.000990027	0.00100496	1.25455e-14	0.00231567	0.00144309	0.00223689	0.00179875	0.00171967	0	0.0114965	0.00578734	0.00282796	0.0653542	0	0.0594723	6.55032e-15	0.0272913	0.00451995	5.77316e-15	4.77396e-15	0.0245744	3.9968e-15	2.9976e-15	0.147877	1.55431e-15	8.88178e-16
CHRNB1	0.122501	0.0597811	0.0558886	0.0632095	0.0591616	0.0714553	0.0807235	0.0925496	0.0964078	0.112642	0.0955614	0.0198791	0.045401	0.0547074	0.123384	0.0356694	0.0348542	0.125987	0.0728331	0.0566352	0.128075	0.058568	0.0822397	0.0191328	0.0619734	0.0262989	0.0985906	0.0819432	0.0731599	0.0644299	0.0169639	0.023853	0.0070494	0.109806	0.11374	0.110481	0.0323538	0.0567733	0.0122442	0.0445599	0.0330711	1.55431e-15	0.0828944
CHRNE	0.00603639	0.00560581	0.00502256	0.00762023	0.00206018	0.001637	0.00442938	0.00385674	0.00210159	0.00492029	0.00113054	0.0200495	0.0197826	0.0178916	0.0106777	0.00241033	0.00859923	0.0124741	0.00422016	1.25455e-14	0.0137328	0.00997325	0.00571341	0.0171991	0.0123176	0.00568738	0.00108622	0.00343332	0.00890337	0.00783327	0.0149286	0.0145345	0.00855677	0.0112622	6.21725e-15	0.00563327	0.112223	0.0054557	3.9968e-15	0.00429958	1.55431e-15	1.55431e-15	8.88178e-16
CHST10	0.0223191	0.0145039	0.00878336	0.0171402	0.00522299	0.00414734	0.0171656	0.0164977	0.00406369	0.0187827	0.00724419	0.0382779	0.0234789	0.0110687	0.0862638	0.00171615	0.0101849	0.0148001	0.00719175	0.0122682	0.0263646	0.00858268	0.00213336	0.0105724	0.00556181	0.0210267	0.0353129	0.00504722	0.017332	0.0639128	0.00560498	0.0574824	0.00412062	0.0490168	0.00532042	0.00526504	0.00699128	0.108955	0.0120201	0.121532	0.0729314	1.55431e-15	8.88178e-16
CHST11	0.150409	0.169209	0.103809	0.214446	0.100249	0.0396722	0.127307	0.307791	0.105407	0.196587	0.170483	0.176965	0.228408	0.232571	0.454924	0.0596753	0.0794977	0.201322	0.0690592	0.170146	0.226105	0.133226	0.148731	0.158779	0.290155	0.236277	0.353047	0.110227	0.213051	0.29994	0.162808	0.210878	0.23807	0.501637	0.341779	0.160296	0.1173	0.1578	0.0420936	0.382608	0.360863	0.0580725	0.14329
CHST12	1.56549	1.03999	1.24336	1.39797	0.205334	0.171183	1.21763	2.18067	0.270091	1.60349	0.41829	0.812281	0.600923	0.988564	4.6134	0.139779	0.722313	2.06344	0.173538	1.22855	2.60404	0.740362	0.227883	0.144188	0.181736	0.430684	0.953506	0.203223	1.07223	1.96577	0.105577	3.30006	0.0890283	2.3228	0.669582	1.378	0.0828387	0.565046	0.157341	0.524401	3.03378	0.059404	0.483478
CHST13	1.4122e-13	1.62537e-13	0.000347234	0.001333	0.000379385	0.0004137	0	0.000820843	0	0	0	0	0	0	0.154282	0	0.00333444	0.00120543	0.00112883	0.00121709	1.93179e-14	2.9643e-14	2.39808e-14	0.00140089	0.00166526	0.00281759	0.00163219	0.00276912	0	0.124071	0	0.106113	6.55032e-15	0.0974059	6.21725e-15	5.77316e-15	0.0104876	0.080669	0.0201976	0.0409756	0.0645517	0.012064	8.88178e-16
CHST14	0.03685	0.0249517	0.0174348	0.0219309	0.0152628	0.0180191	0.021139	0.0277816	0.024328	0.0323852	0.0210046	0.0104721	0.0132796	0.016046	0.125005	0.0105096	0.0143473	0.0392274	0.0139277	0.0154797	0.0499735	0.0198417	0.0124015	0.00755399	0.0152162	0	0.030162	0.0229156	0.0328891	0.0805462	0.0131426	0.0752809	0.00808041	0.0798923	0.0144453	0.0478943	4.77396e-15	0.0250679	0.0127394	0.0356786	0.167371	1.55431e-15	0.0157938
CHST2	0.139674	0.0096032	0.0145172	0.0227108	0.0178044	0.0514008	0.0301043	0.023821	0.0275999	0.0168866	0.016455	0.0387501	0.0389085	0.0159338	0.142292	0.0203083	0.0262385	0.159051	0.0430012	0.0136033	0.567225	0.0145296	0.00772384	0.019457	0.0129867	0.0269521	0.0671763	0.0128768	0.164863	0.242097	0.00649834	0.0755001	0.0116591	0.135108	0.0389558	0.223745	0.00748956	0.256999	0.0926216	0.292911	0.223211	0.0884806	0.050724
CHST7	0.0322712	0.0319675	0.0137767	0.0222607	0.0364626	0.00867966	0.0162193	0.0246602	0.069099	0.0282863	0.0862311	0.0435972	0.0387592	0.0310951	0.0325018	0.0203817	0.0225464	0.0211297	0.0170875	0.0136121	0.0298162	0.0150144	0.04583	0.0377486	0.0747547	0.0367392	0.0751507	0.0261984	0.0314175	0.0151495	0.038687	0.00682449	0.038863	0.00905144	0.212821	0.0489762	0.00800293	0.0134734	3.9968e-15	0.0207146	0.0368879	1.55431e-15	8.88178e-16
CHSY1	0.0403571	0.0314168	0.0339644	0.02871	0.0182518	0.00943566	0.0248408	0.0338141	0.0110804	0.024562	0.013625	0.0233947	0.0215655	0.0356899	0.209359	0.010366	0.0109981	0.0384684	0.00916396	0.0164628	0.0417126	0.0264411	0.0109283	0.00912276	0.0168268	0.0361976	0.0338101	0.00868272	0.0146514	0.101042	0.0114992	0.150278	0.00416211	0.188241	0.0177425	0.0174971	0.0139989	0.0558809	3.9968e-15	0.0528592	0.160187	1.55431e-15	0.039672
CHTF18	0.0192739	0.0163649	0.0112291	0.0176244	0.0113992	0.0123099	0.0184785	0.0155955	0.0129148	0.0190199	0.0119809	0.010654	0.0103892	0.0109585	0.0603114	0.00975627	0.0128521	0.0196023	0.0140719	0.0145596	0.0187703	0.0150925	0.0140475	0.00767984	0.0113184	0.0222026	0.131765	0.0109552	0.0151517	0.0437719	0.00568546	0.0832211	0.0120843	0.0521377	0.00328145	0.0105225	0.00613736	0.172032	0.0402652	0.152618	0.17982	0.0462358	0.254335
CHTF8	0.200198	0.123469	0.0890867	0.114475	0.147297	0.186443	0.145101	0.150885	0.187662	0.15846	0.212082	0.0737113	0.070688	0.133988	0.275988	0.0765037	0.0369636	0.148675	0.158726	0.105128	0.169159	0.114186	0.13788	0.0843419	0.124677	0.0475293	0.359365	0.169814	0.157503	0.212903	0.0842532	0.105817	0.0522634	0.210503	0.242385	0.201689	0.0948574	0.588328	0.120823	0.303753	0.262628	0.193625	0.0881061
CHTOP	0.364264	0.221975	0.213894	0.208387	0.159122	0.232138	0.232866	0.357239	0.293755	0.331219	0.325765	0.208201	0.153734	0.204029	0.895294	0.115684	0.12552	0.360502	0.229416	0.205539	0.39165	0.148437	0.172513	0.125702	0.201332	0.176936	0.840136	0.205404	0.327953	0.610962	0.178976	0.240366	0.134017	0.523475	0.415817	0.247541	0.14858	1.2201	0.189378	0.771615	1.17858	0.56701	0.149239
CHUK	0.0646346	0.0351271	0.0389412	0.0382319	0.0295067	0.0258027	0.0362339	0.0770519	0.0442711	0.044319	0.0437244	0.0533868	0.0500556	0.037863	0.076602	0.0295073	0.0372483	0.0537758	0.0233278	0.0413859	0.0542615	0.0276152	0.0326487	0.0460131	0.0626949	0.0857981	0.113101	0.0153641	0.0225984	0.0622596	0.0496565	0.0411795	0.0377451	0.0764834	0.0896367	0.0490985	0.0334561	0.0585694	0.0859239	0.0593437	0.0781889	0.0296293	0.164
CHURC1	0.573019	0.421366	0.321741	0.40498	0.612575	0.666369	0.35871	0.547988	0.771518	0.579015	0.825937	0.342785	0.259541	0.460817	0.590246	0.333877	0.226966	0.650468	1.05237	0.341093	0.524559	0.367807	0.596907	0.373341	0.558534	0.163985	0.507681	0.656864	0.330684	0.370159	0.466705	0.238292	0.283254	0.495667	0.78853	0.701013	0.492546	0.268344	0.125143	0.497981	0.296893	0.347784	0.323247
CIAO1	0.22175	0.126147	0.15432	0.167703	0.0983627	0.11962	0.162305	0.236847	0.137984	0.179887	0.148806	0.236323	0.106901	0.132159	0.216806	0.0626799	0.112945	0.18053	0.117409	0.153711	0.239894	0.0808942	0.124024	0.0638927	0.144688	0.126797	0.373727	0.102576	0.167448	0.165778	0.194974	0.0730318	0.0638516	0.142466	0.154002	0.119302	0.116763	0.457685	0.0703631	0.411853	0.0812738	0.197293	0.204138
CIAPIN1	0.181288	0.0632023	0.0666846	0.0868184	0.0691768	0.142499	0.0890454	0.151416	0.108618	0.135248	0.142183	0.171116	0.0728459	0.0926587	0.212785	0.0488781	0.0472915	0.152336	0.139592	0.0889124	0.176572	0.0638771	0.0924067	0.0542345	0.0933038	0.128022	0.312383	0.103236	0.158078	0.106	0.175734	0.068014	0.0752799	0.10611	0.14948	0.0850226	0.186132	0.652768	0.0666926	0.812182	0.132884	0.391316	0.0519741
CIB1	2.46301	1.19249	1.39755	1.7215	1.92668	1.26756	1.60006	2.37793	2.06345	2.23719	2.17219	6.68629	1.96096	1.7133	1.552	0.829888	0.451778	2.28644	1.21453	1.27861	2.38095	1.42799	1.69286	1.71379	4.3199	3.76733	3.05103	1.21074	1.71242	0.827837	7.9356	0.418853	2.55722	1.44686	2.13546	2.44382	2.41083	2.81851	0.903275	2.41954	1.14582	0.989956	0.427135
CIB2	0.00463317	0.00308823	0.00151954	0.00294809	0.00248706	0.0034964	0.00201405	0.00366374	0.00224071	0	0.00227211	0.00482794	0.00314067	0.00540472	0.0343145	0.00182178	3.33067e-15	0.0021063	0.00478043	0.00229965	0.00289681	0.00480305	0.00338644	0.00504201	0.00145205	0.00719281	0.00467534	0.00297996	0.0055993	0.0251308	0	0.00657596	6.55032e-15	0.0238016	6.21725e-15	0.0117231	4.77396e-15	4.77396e-15	0.0174668	0.025618	0.111019	1.55431e-15	8.88178e-16
CIC	0.0527962	0.033097	0.048759	0.04915	0.0370923	0.0317353	0.0328613	0.0525608	0.0460543	0.0380432	0.0380089	0.0440799	0.045267	0.0388173	0.173276	0.0413964	0.0420005	0.0443069	0.0308409	0.0223749	0.0552317	0.0283327	0.0379621	0.0356659	0.076141	0.0529327	0.0734512	0.045385	0.0296447	0.147056	0.0523349	0.150965	0.0358891	0.100728	0.0262701	0.0371088	0.0797354	0.0556546	3.9968e-15	0.068918	0.0764662	1.55431e-15	0.0351249
CIDEB	0.0482902	0.0369336	0.0209026	0.0451562	0.0251945	0.0161059	0.0389306	0.0440541	0.0306388	0.0446945	0.0343417	0.014014	0.0275053	0.0506391	0.000418177	0.0141675	0.0138875	0.0643487	0.0184731	0.0238599	0.0709315	0.0280762	0.0436236	0.0145844	0.0237762	0.0145141	0.0967682	0.026896	0.0574953	0.00241026	0.00470112	1.22125e-15	0.00417817	0.00704485	0.0575194	0.0665758	0.00925475	0.127689	0.0183126	0.0357132	1.55431e-15	0.0811297	8.88178e-16
CIITA	0.00565404	0.0141964	0.00897052	0.0106246	0.00853766	0.00212293	0.00492433	0.0133294	0.00722338	0.00333059	0.00525801	0.0073574	0.00936081	0.00935324	0.131984	0.00574386	0.00668503	0.0116455	0.00175003	0.00325516	0.00733148	0.00482409	0.00385755	0.00544753	0.00687873	0.00292408	0.0398869	0	0.00824189	0.0880309	0	0.0643272	6.55032e-15	0.0281097	0.0114053	0.0154008	4.77396e-15	0.0170436	3.9968e-15	0.0233775	0.0677442	1.55431e-15	8.88178e-16
CINP	0.154225	0.0874946	0.0852006	0.112626	0.0957996	0.101344	0.117066	0.177535	0.117783	0.160499	0.136139	0.131833	0.0813103	0.0957543	0.309821	0.0436204	0.0379541	0.131463	0.120161	0.10237	0.198423	0.0969726	0.108878	0.0840345	0.113455	0.115462	0.31426	0.0981187	0.154921	0.219189	0.167903	0.117378	0.114486	0.170831	0.176577	0.156332	0.116128	0.854823	0.138195	0.704754	0.346454	0.586345	0.113737
CIPC	0.0148151	0.0109972	0.0131228	0.00765748	0.00997529	0.0166114	0.00966851	0.00956724	0.00993767	0.0145092	0.015737	0.0115402	0.00556884	0.0103578	0.0363356	0.00851598	0.0106133	0.0137755	0.00945431	0.00843555	0.0170822	0.00895057	0.0126578	0.0107682	0.0169109	0.0152291	0.0181793	0.0117474	0.0148252	0.0193516	0.0156986	0.0234138	0.00402248	0.0190456	0.00752842	0.0109068	0.00784448	0.0562292	0.0230186	0.0308256	0.0436449	0.0356705	0.070745
CIR1	0.468836	0.360959	0.29825	0.439421	0.298555	0.286298	0.305811	0.548669	0.364096	0.460243	0.486892	1.4764	0.558128	0.526519	1.09018	0.188499	0.169204	0.476278	0.399061	0.323099	0.602829	0.320114	0.370388	0.482159	0.761995	1.09313	0.701872	0.3068	0.300018	0.691042	1.39071	0.364411	0.795247	0.637977	0.647931	0.408238	1.21975	0.434889	0.169497	2.90986	1.00395	0.678414	0.276964
CIRBP	5.06406	4.90449	3.09897	5.97369	5.00323	5.06621	4.45613	5.71459	4.79977	5.40417	5.67543	15.6135	10.9229	8.50819	7.1152	2.46079	1.49436	6.66945	5.80942	4.42234	7.27026	4.40947	7.64876	11.1059	8.94294	17.1262	4.76415	5.22156	5.87263	4.84746	16.08	2.11106	19.917	4.20846	5.19608	7.8263	14.9735	5.75325	1.11954	12.3496	7.17033	2.8728	1.76919
CISD1	0.235217	0.143427	0.15338	0.139161	0.152936	0.185239	0.167066	0.271873	0.205639	0.224191	0.213003	0.0565445	0.0814803	0.139014	0.357052	0.125974	0.0644484	0.226724	0.184446	0.162438	0.217695	0.160207	0.138713	0.081789	0.127677	0.0726686	0.699763	0.159806	0.216775	0.26573	0.0465803	0.133469	0.0426932	0.144494	0.346969	0.170415	0.066206	0.77107	0.182416	0.25044	0.241536	0.253028	0.0732907
CISD2	0.228146	0.170694	0.129767	0.137937	0.253816	0.1933	0.163842	0.198866	0.265757	0.205806	0.269801	0.223969	0.215417	0.202533	0.666169	0.109778	0.0553828	0.250783	0.145412	0.153045	0.252402	0.185678	0.243171	0.304862	0.475652	0.322862	0.948148	0.213464	0.247089	0.548247	0.352776	0.314071	0.44856	0.449216	0.415604	0.257135	0.276096	2.03072	0.205294	2.52658	0.915611	0.877188	0.160016
CISD3	0.793682	0.314415	0.401024	0.422327	0.250299	0.221881	0.54172	0.701418	0.291415	0.665265	0.289312	0.0452467	0.322542	0.318103	0.451094	0.128542	0.103174	0.744207	0.200745	0.366069	1.07083	0.343799	0.224994	0.191257	0.266409	0.109244	1.13946	0.27628	0.697939	0.371079	0.0318484	0.153151	0.0697049	0.422614	0.331552	0.810121	0.0479368	0.864195	0.186917	0.164972	0.497737	0.261248	0.123996
CISH	0.295686	0.0725983	0.10608	0.0443953	0.493388	0.481741	0.134568	0.110412	0.601753	0.193301	0.488269	0.0169335	0.0232213	0.0432712	3.32452	0.219626	0.0688291	0.160208	0.387265	0.0507421	0.138839	0.0673538	0.265805	0.0602873	0.0781425	0.0101211	0.0382237	0.222768	0.0988236	1.85308	0.00576565	0.566102	0.0341623	0.917668	0.190249	0.356211	4.77396e-15	0.149471	0.0700397	0.0836983	1.11794	0.00820527	0.0486296
CIT	0.00235912	0.00365333	0.0030737	0.00248045	0.00169581	0.00152095	0.00236062	0.00299415	0.00266359	0.00102702	0.0032768	0.00131516	0.00431801	0.00314465	0.00416662	0.00541918	0.00317021	0.00564397	0.00233263	0.00221794	0.00451764	0.00139004	0.00247035	0.00158156	0.00512679	0.00958628	0.112786	0	0	0.0292389	0	0.0386552	0.00305138	0.0166473	0.00688462	0.00475086	4.77396e-15	0.039581	3.9968e-15	0.116679	0.0951206	0.0485213	0.2293
CITED2	0.563926	0.556285	0.235165	0.280188	0.484883	0.450224	0.335037	0.370565	0.747897	0.452647	0.767596	0.384482	0.424893	0.555832	5.11152	0.279074	0.176893	0.491157	0.465157	0.378583	0.479778	0.373869	0.800129	0.481074	0.402644	0.502233	0.558652	0.810052	0.525206	2.9507	0.524308	0.98876	0.534403	4.91112	0.762637	0.528367	0.179152	1.5816	0.600591	1.6758	3.353	0.57288	0.304703
CITED4	0.0122648	0.0106399	0.00674623	0.0129073	0.0315453	0.0280036	0.00657737	0.0085862	0.0344782	0.00882642	0.0601335	0.0178787	0.0247146	0.0308931	0.00133137	0.0276414	0.00829002	0.0128277	0.0866245	0.00736003	0.0119214	0.00752054	0.0651671	0.0712343	0.057539	0.00566226	0.00750339	0.0404818	0.00299706	0.00325093	0.0602427	1.22125e-15	0.0681256	0.00411848	0.0206616	0.0291169	0.025942	0.0197971	0.0122442	0.0136348	1.55431e-15	1.55431e-15	0.0140931
CITF22-1A6.3	0.000934051	0.000208663	0.00163499	2.70894e-14	0.00125585	0	0.000508539	0.00084117	0.00209377	0.000506569	0	0	0	0.000752127	0.00132687	0	3.33067e-15	0.00220725	7.99361e-15	0.0011461	0.000982556	0.00503173	0.00215801	0.00176819	0	0	0.00136956	0	0	0.00148108	0	0.00315023	6.55032e-15	6.21725e-15	6.21725e-15	0.00599787	4.77396e-15	4.77396e-15	0.0196674	0.0078939	1.55431e-15	1.55431e-15	0.0517441
CITF22-92A6.1	0.00117752	0.00557837	0.00238743	0.00416174	0.00417387	0.00296244	0.00147607	0.00271777	0.000786565	0.00104891	0.00400146	0.0159573	0.00317018	0.000733752	0.0233559	0.000881372	0.00150674	0.00106016	0.0016929	0.00465016	0.00374782	0.00301952	0.0048419	0	0.0020374	0	0.00173522	0.00308914	0	0.00732686	0.0294099	0.013483	0.0024457	0.00768527	6.21725e-15	0.0102806	0.00879367	0.00981468	3.9968e-15	0.0277119	0.0306779	1.55431e-15	8.88178e-16
CIZ1	0.104548	0.0681059	0.0974231	0.100889	0.0816333	0.078626	0.0838808	0.110016	0.096235	0.0861412	0.0905407	0.0850409	0.0878268	0.109169	0.253623	0.0467965	0.0552796	0.092751	0.0638599	0.0742058	0.12405	0.087378	0.0879996	0.0978124	0.0833057	0.0982182	0.142802	0.0518236	0.0619719	0.190288	0.0916157	0.166657	0.0671996	0.218815	0.114371	0.149832	0.115591	0.209881	0.0791751	0.510326	0.316734	0.157209	0.0633204
CKAP2	0.0512723	0.0620686	0.0434771	0.0328903	0.0711819	0.0328163	0.038458	0.08044	0.0563225	0.0505371	0.0894922	0.116972	0.0744577	0.0787748	0.202552	0.0206047	0.0259732	0.0404645	0.0382676	0.047464	0.0372869	0.0545365	0.0652815	0.072437	0.111282	0.199186	0.401303	0.0399411	0.0460398	0.213698	0.129602	0.145003	0.101151	0.249731	0.186531	0.045702	0.0569819	0.327315	0.0492238	1.08675	1.1867	0.345571	0.284552
CKAP2L	0.00172377	0.00215394	0.000998702	0.0035156	0.00162367	0.000899662	0.000435454	0.00148359	0.000855221	0.00159868	0.00156007	0.00442264	0.00727876	0.00787427	0.00970658	0.00411352	0.00708055	0.00294053	0.00394508	0.00313584	0.00111045	0.00251951	0.00216492	0.00286431	0.00678091	0.0148128	0.285548	0	0.00833278	0.0436892	0.0028764	0.0639699	0.0151975	0.0320083	0.00851877	5.77316e-15	4.77396e-15	0.0682662	0.0360278	0.377007	0.448772	0.127235	0.286245
CKAP4	0.00641319	0.00313581	0.00203973	0.00262457	0.0170862	0.0159825	0.00308806	0.00519865	0.0283334	0.00625811	0.0238231	0.0135817	0.00825267	0.00570371	0.00258152	0.0128825	0.00572107	0.00167533	0.0250589	0.00449862	0.00799467	0.00248427	0.0319308	0.0524027	0.0891001	0.0192601	0.00478484	0.00946862	0.00291745	0.00571404	0.060326	0.00416787	0.156832	0.0368151	0.00996925	0.0162887	0.107731	4.77396e-15	3.9968e-15	0.0293292	1.55431e-15	1.55431e-15	8.88178e-16
CKAP5	0.0452972	0.0353057	0.0401095	0.0325154	0.0186268	0.0254266	0.0386402	0.0549074	0.0340637	0.0492154	0.0392723	0.0284037	0.0153005	0.0308893	0.157877	0.0227213	0.0356014	0.0605763	0.0260481	0.0312066	0.0580987	0.0262991	0.0231936	0.023294	0.0199993	0.0301288	0.217678	0.0337852	0.0287617	0.115153	0.0242427	0.185681	0.0201916	0.163443	0.0696707	0.0376146	0.00788572	0.140068	0.0157414	0.309355	0.214172	0.171136	0.175125
CKB	0.00366989	0.00432521	0.00462414	0.0103823	0.00253524	0.00422569	0.00654881	0.00941283	0.00809168	0.00496294	0.0084581	0.00929084	0.0107777	0.0062408	0.090679	0.00187068	0.00462478	0.00475818	0.00111621	0.00946526	0.0016781	0.00371128	0.00546883	0.00677454	0.0126553	0.01014	0.0218763	0.007388	0.0139353	0.0293557	0.00280913	0.0630035	0.00769443	0.0901814	0.00911929	0.00619098	0.0206797	0.126497	3.9968e-15	0.0724308	0.256625	0.130633	0.118951
CKLF	0.846066	0.741559	0.526235	0.656146	0.671196	0.254316	0.490312	0.514861	0.674137	0.523021	0.758753	0.133258	0.416397	1.07723	0.876118	0.238506	0.164089	0.642201	0.296313	0.460942	0.747763	0.817523	0.803046	0.392805	0.467172	0.12407	1.4465	0.383469	0.536572	0.639651	0.0990329	0.441877	0.182865	0.899788	1.10033	0.819532	0.114246	1.36044	0.211846	0.30767	1.30151	0.472353	0.0981365
CKS1B	0.111435	0.0904516	0.0750431	0.107723	0.105107	0.136839	0.0899151	0.134305	0.11521	0.119119	0.133774	0.0314121	0.0934609	0.117319	0.340548	0.0563532	0.0426769	0.126444	0.149184	0.122216	0.170371	0.0713367	0.122725	0.0926225	0.100857	0.0738108	2.06162	0.10452	0.14683	0.580503	0.0634211	0.252676	0.0709278	0.335879	0.184277	0.179846	0.0325962	3.09092	0.841389	2.97732	3.7771	2.64548	0.369516
CKS2	0.118741	0.134214	0.117672	0.11006	0.121601	0.0879005	0.0961956	0.193295	0.152537	0.149787	0.173472	0.0683592	0.236631	0.125018	1.77404	0.0824358	0.0645378	0.179579	0.106245	0.107008	0.170564	0.113048	0.0863325	0.149702	0.351694	0.263682	2.26905	0.138276	0.271768	1.64714	0.0601932	0.579439	0.240943	1.23879	0.335714	0.132895	0.133936	5.56785	1.16542	3.83596	3.85696	4.12496	0.591963
CLASP1	0.0412686	0.0447854	0.0512364	0.096302	0.0342067	0.0326294	0.0477083	0.119581	0.040174	0.0883679	0.0703418	0.2954	0.0902155	0.0894158	0.197949	0.0289757	0.0781332	0.118366	0.0503287	0.0463897	0.139934	0.0395337	0.0446553	0.0410776	0.129983	0.0979272	0.10837	0.0184417	0.0284566	0.111019	0.113076	0.135948	0.0603349	0.113435	0.0984879	0.111709	0.0299568	0.0320215	0.0703239	0.261375	0.249774	0.0235082	0.143687
CLASP2	0.0609679	0.0513338	0.0511775	0.067615	0.0646545	0.0465719	0.0489233	0.065513	0.0525703	0.0450787	0.0547464	0.0752249	0.0576905	0.0901263	0.0792098	0.0344455	0.0704783	0.0700787	0.0419079	0.0442231	0.101525	0.0627541	0.0597992	0.0590119	0.0975861	0.0653974	0.0842802	0.0401609	0.0279445	0.0780373	0.0834118	0.0921012	0.0392441	0.118757	0.0931343	0.103245	0.0336506	0.0464803	0.0386161	0.143562	0.0783549	0.0471806	0.231022
CLASRP	0.13812	0.101885	0.115431	0.111988	0.112982	0.107688	0.102292	0.138406	0.103404	0.0951027	0.114678	0.163078	0.0840464	0.107055	0.230713	0.0856974	0.112009	0.10971	0.100443	0.0648653	0.143588	0.0880187	0.134641	0.100118	0.168628	0.120959	0.191283	0.0912677	0.114359	0.207628	0.192665	0.228447	0.106853	0.251836	0.106715	0.174849	0.140485	0.270175	0.0122442	0.39675	0.137909	0.0793625	0.322324
CLCC1	0.0267095	0.023756	0.0197335	0.0253364	0.0245121	0.0338956	0.0155137	0.0257238	0.0310472	0.0249435	0.0364353	0.0131822	0.0144797	0.0230209	0.0633394	0.0261232	0.0304764	0.0348615	0.0289004	0.0127853	0.0457285	0.0142378	0.0417629	0.0277829	0.0360192	0.00731433	0.0337966	0.0411745	0.012152	0.0479853	0.0252089	0.060036	0.00365407	0.0410873	0.041051	0.0261263	0.0158845	0.132233	0.0155756	0.16524	0.0611667	1.55431e-15	0.170563
CLCF1	0.0389778	0.0181001	0.0175263	0.0284963	0.00684383	0.00103796	0.0237297	0.0265105	0.004544	0.0404918	0.00987045	0.0190503	0.0204548	0.0166112	0.016233	0.00314807	0.00718908	0.0258846	0.00205313	0.0181641	0.0131408	0.019083	0.00869474	0.0101192	0.00185942	0.00718018	0.00318423	0.00523039	0.00686419	0.0133276	0.0114434	0.0122409	6.55032e-15	0.0467706	6.21725e-15	0.00560173	4.77396e-15	0.0146822	3.9968e-15	0.0203561	0.0306578	1.55431e-15	8.88178e-16
CLCN2	0.00253297	0.0033699	0.00307001	0.00450303	0.00167641	0.000747046	0.0042193	0.00261858	0.00256312	0.00329948	0.00460504	0.000574137	0.0029524	0.00461713	0.00562239	0.0012464	0.00141129	0.00677047	0.00390589	0.0046392	0.00363429	0.00283284	0.0047847	0.00129207	0.00169012	0.00342119	0.00131249	0.00276395	0.00867594	0.00587043	0	0.00446447	6.55032e-15	0.0067196	0.00575629	5.77316e-15	0.00845547	0.0713315	3.9968e-15	0.0123424	1.55431e-15	0.0121974	0.0826303
CLCN3	0.0862867	0.0537605	0.0626117	0.0470389	0.0514957	0.0564009	0.0502332	0.0912263	0.0625065	0.0606242	0.0792155	0.0324559	0.0274493	0.0616427	0.131199	0.038725	0.0579901	0.0719927	0.0671501	0.064252	0.101883	0.0363205	0.0593631	0.0301594	0.0747154	0.012046	0.104347	0.0543379	0.0459538	0.0853298	0.0210884	0.113375	0.0191784	0.0948019	0.0903247	0.0742827	0.0637467	0.0499706	0.0128963	0.0583041	0.119986	0.0276289	0.254668
CLCN4	0.000504548	0.000636925	0.000947113	0.00102219	0.000784469	0	0.000990719	0	0	0	0	0	0	0.00152746	0.00305015	0.00108453	3.33067e-15	0.00271356	0.000841248	0.0010302	1.93179e-14	2.9643e-14	0.0022666	0.0016616	0	0	0.00113625	0.00246353	0	0.00625848	0	0.00838519	6.55032e-15	0.00394101	6.21725e-15	5.77316e-15	4.77396e-15	0.0417323	3.9968e-15	0.0879152	0.0143944	0.0124613	0.0111939
CLCN5	0.00199339	0.00103955	0.00221135	0.00198853	0.00519789	0.00289991	0.00270284	0.00259959	0.00261574	0.00219408	0.00303661	0.000626379	0.00135959	0.00177094	0.00794731	0.00384125	3.33067e-15	0.00299263	0.00144401	0.00246314	0.0054352	0.00137817	0.00175478	0	0.00257494	0	0.00486507	0.00812234	0	0.011275	0	0.018845	6.55032e-15	0.0142755	0.00532527	0.00587429	0.00789391	0.0208104	3.9968e-15	0.0741446	1.55431e-15	1.55431e-15	0.0201029
CLCN6	0.0200887	0.0130803	0.0195545	0.027736	0.0120819	0.0166542	0.0178337	0.0258887	0.0188247	0.0222662	0.0155662	0.0397031	0.01661	0.0130414	0.0240239	0.0132361	0.0238219	0.0252042	0.0127037	0.0182002	0.0248113	0.00793803	0.0191458	0.0141866	0.0226419	0.0354773	0.0212924	0.0106758	0.00846453	0.00596303	0.0344524	0.0170232	0.0162612	0.0147893	0.0161437	0.0247119	0.0151249	0.016388	3.9968e-15	0.109063	0.0179185	1.55431e-15	0.189091
CLCN7	0.0588232	0.0429301	0.0583613	0.0523763	0.0396556	0.0410426	0.0496561	0.0648958	0.0472823	0.0556882	0.0535566	0.0629819	0.0383927	0.0513005	0.0917228	0.0225026	0.0500912	0.0567882	0.0394045	0.0382313	0.0674683	0.0374339	0.0424594	0.0406406	0.0619437	0.0470625	0.0682365	0.0396732	0.0412104	0.0678623	0.0553025	0.0827158	0.0324765	0.0961905	0.0884232	0.0981906	0.0191832	0.186936	0.0602383	0.26261	0.129718	0.0205277	0.0839664
CLDN10	1.4122e-13	0.000256322	0.000438557	0.000395594	4.77396e-15	0	0.000961691	0	0.000489181	0.000560681	0.00103156	0	0.000855295	0	0.0310009	0	0.00115618	5.44009e-15	7.99361e-15	0.0010712	1.93179e-14	2.9643e-14	0.00187993	0	0	0	0	0	0.00384355	0.0173325	0.00195003	0.0352829	0.00277942	0.00858247	6.21725e-15	0.00526504	0.00934657	0.0353906	3.9968e-15	0.104132	0.0157875	0.00820527	8.88178e-16
CLDN12	0.00318754	0.00161662	0.000360098	0.00200488	0.000861428	0.00223191	0.000541818	0.000813305	0.00381653	0.00311828	0.00372047	0.002023	0.00161451	0.00144316	0.048651	0.00207307	0.00140909	5.44009e-15	0.000944634	1.25455e-14	0.000809115	0.00126653	0.00243637	0	0.00203472	0	0	0	0	0.0307109	0	0.0188318	6.55032e-15	0.0225906	0.00461172	0.0042382	4.77396e-15	0.0036084	3.9968e-15	2.9976e-15	1.55431e-15	1.55431e-15	8.88178e-16
CLDN15	0.0544311	0.0358417	0.0410466	0.0453746	0.0348273	0.0386969	0.0377367	0.0495999	0.0442143	0.040215	0.0455914	0.00866249	0.0182111	0.0357339	0.233384	0.0426711	0.044626	0.057767	0.0427678	0.0318099	0.0666205	0.0342979	0.0375565	0.0209713	0.034503	0.00484131	0.0391804	0.0404359	0.0395381	0.138091	0.0103371	0.175922	0.00758528	0.150376	0.0322474	0.0393031	0.0289248	0.0427151	0.019926	0.032254	0.220159	1.55431e-15	0.152553
CLDN7	0.00829289	0.00692163	0.00414022	0.00379606	0.00323912	0.017922	0.00712991	0.00231917	0.00814238	0.00298911	0.00542437	0.00130709	0.00403864	0.00866423	0.00216374	0.00416009	0.00317876	0.00845634	0.0121548	1.25455e-14	0.0111363	0.00621082	0.00841102	0.00292664	0.00477994	0.00549267	0.00403375	0.0125748	0	0.00197339	0.00259177	1.22125e-15	6.55032e-15	0.00274642	0.00857815	0.00700407	4.77396e-15	0.0170755	3.9968e-15	2.9976e-15	1.55431e-15	0.0377363	8.88178e-16
CLDND1	0.243213	0.206515	0.216035	0.231671	0.335883	0.118266	0.190262	0.263303	0.409636	0.154675	0.40771	0.885054	0.40744	0.351248	0.617376	0.159532	0.153502	0.178078	0.141909	0.17089	0.267191	0.508124	0.397315	0.478721	0.969695	1.63604	0.715651	0.13544	0.190701	0.352076	0.577213	0.278943	1.47406	0.329147	1.35824	0.536612	0.528412	0.364316	0.0314204	0.977613	0.454612	0.0381392	0.213462
CLDND2	0.0473508	0.0237444	0.0656694	0.0470001	0.00900742	0.0066218	0.0372809	0.0593238	0.00739797	0.0614139	0.0131754	0.0110249	0.0288203	0.0244185	0.0796759	0.0065021	0.0601662	0.0590001	0.00884556	0.0405681	0.0643459	0.0316495	0.00661983	0.0144139	0.0061827	0.0426975	0.0422925	0.00750794	0.0565445	0.0541471	0.00273969	0.0676952	0.00402976	0.0622265	0.00381562	0.0433625	4.77396e-15	0.0554976	0.0163218	0.114118	0.226591	1.55431e-15	0.0616694
CLEC10A	0.000270476	0.00113213	1.56097e-13	0.000415518	4.77396e-15	0	0.000504396	0.000877424	0.000488918	0	0	0	0.00103525	0	0.0631222	0.00144273	0.00163656	0.000971223	0.000864659	1.25455e-14	1.93179e-14	0.00138518	0.00116839	0	0.0018223	0.00247989	0.0040895	0	0.00235733	0.0638784	0	0.057079	6.55032e-15	0.0215538	6.21725e-15	0.00553388	4.77396e-15	0.00881694	3.9968e-15	2.9976e-15	1.55431e-15	1.55431e-15	8.88178e-16
CLEC11A	0.0382818	0.0124142	0.00979345	0.0251215	0.0240551	0.103429	0.0194657	0.0145415	0.019821	0.0125277	0.0160643	0.0590892	0.019086	0.00949202	2.67738	0.0367565	0.0214241	0.0234501	0.100117	0.0103889	0.0500901	0.00941347	0.0344327	0.0587442	0.0213426	0.00870869	0.0330384	0.0562526	0.0813378	2.07099	0.0608153	2.44799	0.0774476	1.79167	0.00360088	0.0336175	0.0633392	0.620175	0.449224	0.521899	1.7529	0.137199	0.0406627
CLEC12A	0.00180342	0.00611652	0.00433341	0.00292854	0.000453251	0	0.00213825	0.00432995	0.000375645	0.00156638	0.00214138	0.00064661	0.00255151	0.0100769	0.064344	0.00247015	0.00244377	0.00430382	0.0020042	0.00223241	0.00926419	0.00725478	2.39808e-14	0.00761938	0	0.00318566	0.00618252	0	0.0141228	0.0519818	0	0.0846378	6.55032e-15	0.495304	0.00531559	5.77316e-15	4.77396e-15	0.0570081	0.0574428	2.9976e-15	0.0153304	1.55431e-15	8.88178e-16
CLEC16A	0.0290031	0.0204034	0.0235379	0.0227424	0.0242198	0.0188089	0.0163547	0.0292735	0.0263486	0.0211443	0.02164	0.0211969	0.0165721	0.0188523	0.0494631	0.0136123	0.0263425	0.0233335	0.0173435	0.0164223	0.0239841	0.0139573	0.0222496	0.0194372	0.0419294	0.0231021	0.0204421	0.0158338	0.00284805	0.0339488	0.0296095	0.0408112	0.0192352	0.0443091	0.0443462	0.0142502	0.0249894	0.0148131	3.9968e-15	0.0363656	0.0400779	0.0476483	0.034965
CLEC2B	2.01298	1.40964	1.22768	1.42335	0.463202	0.440959	1.46097	2.21188	0.653436	1.62006	0.837841	3.78883	2.54403	1.79613	11.9532	0.31023	0.364303	2.09401	0.519322	1.38417	1.94587	1.21115	0.712671	1.35745	2.52352	3.31492	2.4831	0.462397	1.93233	10.0606	2.18702	6.16145	1.63808	2.92895	0.930254	1.16755	1.65597	0.557107	0.887975	1.23898	8.51826	0.0376362	0.207152
CLEC2D	4.19424	1.6861	2.62587	2.0352	1.32892	1.8662	2.15887	3.68772	2.26117	3.37863	2.22497	2.20025	1.68352	1.71202	0.0662735	1.27351	1.8814	1.86498	2.03186	2.40324	1.88769	1.69931	1.40203	1.7719	2.20879	1.04376	2.78855	1.10437	0.824813	0.0489582	2.56717	0.105575	1.04284	0.0776233	3.069	2.00977	5.09525	0.203498	0.0898593	0.247604	0.112182	0.0571378	0.555008
CLEC4A	0.00316402	0.00230359	0.00249962	0.000718988	0.0057072	0.00234713	0.00535635	0.00411528	0.0013796	0.00155676	0.00452825	0	0.00221338	0.00346007	0.0335972	0.00638833	0.00588319	0.00305422	0.00242633	0.00327833	0.000885695	0.00532187	0.00178244	0.00179403	0.00171967	0	0.00189058	0.00224016	0	0.0252393	0.00881028	0.024339	6.55032e-15	0.0218201	0.0122613	5.77316e-15	4.77396e-15	0.0272248	3.9968e-15	2.9976e-15	1.55431e-15	1.55431e-15	8.88178e-16
CLEC4E	1.4122e-13	0.000283645	1.56097e-13	0.00213653	4.77396e-15	0	0	0.000355272	0.000947957	0.000504772	0.00199984	0	0	0	0.00258058	0.00199501	3.33067e-15	5.44009e-15	0.000947861	1.25455e-14	1.93179e-14	2.9643e-14	0.0011582	0.00162356	0.00198359	0	0.00169637	0	0	0.0025893	0	1.22125e-15	6.55032e-15	0.00771881	6.21725e-15	5.77316e-15	4.77396e-15	0.00344841	3.9968e-15	2.9976e-15	0.0223172	1.55431e-15	8.88178e-16
CLEC7A	0.00169565	0.00282192	0.00215502	0.00324412	0.00292439	0.00159972	0.00155105	0.00320123	0.00280665	0.00165838	0.00146918	0.000630996	0.00408801	0.00229171	0.0831817	0.00276157	0.00164695	0.00196104	7.99361e-15	0.00356306	0.00309155	0.00390678	2.39808e-14	0.0139926	0.00780141	0.00378391	0.00218876	0.0108224	0	0.0963583	0.0055382	0.0446879	0.00896547	0.0999727	0.00439637	0.00691824	4.77396e-15	4.77396e-15	3.9968e-15	0.00473817	0.052534	1.55431e-15	8.88178e-16
CLECL1	0.0286386	0.0393846	0.023948	0.0259913	0.0233798	0.00330852	0.0434063	0.0436092	0.0329209	0.0198799	0.0249312	0.0218921	0.060739	0.0384792	1.73018	0.0144089	0.0109181	0.0187573	0.0065312	0.0168858	0.0351867	0.0423035	0.0434152	0.05089	0.0497369	0.0841202	0.0497466	0.0247016	0.0207448	1.17433	0.0340957	0.801221	0.0177763	0.770336	0.0492982	0.0278127	0.0383201	0.0188839	0.136339	2.9976e-15	1.1755	1.55431e-15	8.88178e-16
CLHC1	0.00703821	0.00379813	0.0119277	0.0103159	0.00273506	0.00642635	0.00396053	0.0149667	0.00740823	0.00670529	0.0107528	0.00521842	0.00476282	0.00553513	0.0968859	0.001696	0.00455166	0.0105607	0.00670118	0.00650637	0.00577479	0.00533999	0.00921299	0.00534952	0.00711222	0	0.0180005	0.0105183	0	0.0581972	0.00364613	0.0671387	0.00425437	0.0844202	0.0100758	0.0106209	0.0187942	0.00532699	3.9968e-15	0.0195828	0.0751002	1.55431e-15	0.0247763
CLIC1	9.0475	4.4878	3.19487	4.16961	2.24378	0.860771	5.30611	9.80838	3.68768	7.71713	5.22954	0.940329	2.15432	5.01842	24.7133	0.944219	0.841452	9.20974	1.2475	3.78212	9.43712	3.90648	3.55025	1.42938	5.10453	1.55544	12.6955	2.57958	7.99212	11.3604	0.727575	11.1073	1.58501	17.6226	9.4166	5.4491	1.44543	4.5801	3.88359	5.18794	17.201	1.26763	0.490051
CLIC2	0.0012341	0.00297935	0.00212041	0.00136447	0.00119622	0.00163153	0.000509915	0.00147501	0.000893408	0.00380561	0.00481175	0.00213127	0.00778245	0.00366714	0.0129329	0.00202491	0.00251515	0.00404639	0.00489808	0.00567728	0.000700837	0.00262082	0.00348742	0.00156198	0	0.0037841	0.00405966	0	0.00429521	0.0161325	0.0020998	0.00630855	0.00736974	0.00347581	6.21725e-15	5.77316e-15	4.77396e-15	0.339517	0.00837134	0.412589	0.0137847	0.230644	0.088328
CLIC3	0.601005	0.118801	0.615412	0.670683	0.0391902	0.0258666	0.582288	1.48138	0.0427799	0.769667	0.10783	0.100254	0.473629	0.19963	0.0857818	0.0487562	0.211581	1.30086	0.0222167	0.730947	3.6005	0.314299	0.049918	0.0331873	0.0704102	0.294817	0.270206	0.0296482	1.54605	0.0532138	0.0294956	0.0303907	0.0468876	0.0737128	0.0494966	0.912599	4.77396e-15	0.342598	0.0326295	0.00573257	0.0380126	0.0289152	0.160546
CLIC4	0.000265625	0.000715517	0.000898173	0.00214466	0.00186354	0.00144632	0.00169965	0.000663046	0.0014008	0.00260384	0.00101718	0.00410253	0.00504002	0.0021943	0.135963	0.00439497	0.00430085	0.00240039	0.00216748	0.00104066	1.93179e-14	0.00253812	0.00212941	0.00547263	0.00201342	0	0.00798988	0.0029865	0	0.097961	0.00730891	0.095041	0.00270932	0.0598157	6.21725e-15	0.00530605	4.77396e-15	0.109103	0.0174668	0.240355	0.0746691	0.0243879	0.0291238
CLINT1	0.190416	0.126514	0.127012	0.120286	0.133345	0.121348	0.127054	0.205276	0.179166	0.134368	0.17192	0.195207	0.115893	0.155456	0.275953	0.0816895	0.0960027	0.127178	0.121298	0.103856	0.171068	0.102824	0.156554	0.10984	0.346306	0.141139	0.328775	0.10821	0.0662793	0.151614	0.217822	0.129187	0.10522	0.247661	0.352177	0.1569	0.296355	0.169802	0.048979	0.705578	0.289007	0.157119	0.201381
CLIP1	0.23937	0.165111	0.184387	0.203257	0.141286	0.109669	0.149113	0.317567	0.173333	0.202278	0.245278	0.239783	0.164111	0.220437	0.321475	0.112919	0.167182	0.197155	0.143747	0.143826	0.195126	0.118435	0.207226	0.14215	0.26731	0.152508	0.311232	0.137519	0.0774056	0.20608	0.282091	0.213174	0.127026	0.224948	0.254145	0.149386	0.272318	0.00787328	0.0693749	0.382353	0.348973	0.0461404	0.345965
CLIP2	0.00384674	0.00368713	0.00281772	0.0057974	0.00301976	0.000428604	0.00149827	0.00320728	0.00255819	0.0015094	0.00243045	0.00598074	0.00612242	0.00225659	0.149598	0.000867817	0.00301017	0.00207996	0.00357657	0.00255647	0.0121847	0.00366763	0.00401451	0.0035784	0.00204573	0.00479765	0.00220078	0	0.00302178	0.114131	0.00480144	0.137653	6.55032e-15	0.168869	6.21725e-15	0.00536264	0.00907618	0.0167271	3.9968e-15	0.003529	0.121048	1.55431e-15	0.0138472
CLIP4	0.113604	0.0816832	0.0665984	0.0810106	0.0459217	0.050034	0.0711488	0.0848734	0.0609687	0.0818207	0.0663627	0.144484	0.0922163	0.0986935	0.021289	0.0360519	0.0497656	0.0618184	0.0586281	0.087633	0.103642	0.0525767	0.0416691	0.0557711	0.0608692	0.0908746	0.0542233	0.0479626	0.0435655	0.0291872	0.0894092	0.0130438	0.0228782	0.0156163	0.0428595	0.11317	0.040889	0.00668946	3.9968e-15	0.0400334	0.011531	1.55431e-15	0.0179042
CLK1	0.669733	0.59957	0.4538	0.558294	0.402611	0.440243	0.392435	0.599528	0.517422	0.417419	0.477562	0.798572	1.26756	0.731886	0.561658	0.403695	0.437735	0.553825	0.418536	0.469213	0.690545	0.526213	0.519627	1.10722	2.03899	1.85479	0.80771	0.39574	0.444749	0.50397	0.854676	0.249638	1.35999	0.538334	0.707378	0.727578	0.97563	0.402029	0.0873286	0.538998	0.57649	0.120258	0.620615
CLK2	0.0326947	0.0159217	0.0251912	0.0234221	0.0183478	0.0247279	0.0187568	0.0258109	0.0276682	0.0187859	0.0231237	0.0156967	0.0173184	0.0170339	0.0586676	0.0166873	0.0243141	0.0114213	0.021162	0.018333	0.0443275	0.0114373	0.0144325	0.0139703	0.014922	0.0140097	0.0516056	0.0153167	0.01529	0.0316803	0.00772525	0.0645075	0.00838588	0.050154	0.0686316	0.0552311	0.00961988	0.0720271	3.9968e-15	0.0238153	0.0218178	0.0116752	0.0924701
CLK3	0.267448	0.175735	0.157886	0.167749	0.133455	0.187581	0.172783	0.251824	0.214299	0.22206	0.203774	0.188131	0.119024	0.160449	0.366415	0.0918004	0.0894611	0.219573	0.154893	0.162688	0.21651	0.139898	0.133886	0.121257	0.248222	0.186963	0.383124	0.12704	0.203131	0.160876	0.221815	0.149838	0.158649	0.235322	0.322083	0.165437	0.198839	0.232153	0.0168505	0.427909	0.178574	0.107011	0.102935
CLK4	0.186372	0.135907	0.115633	0.117384	0.0872733	0.152593	0.115375	0.152867	0.143151	0.146771	0.150079	0.255151	0.152112	0.1457	0.114922	0.105116	0.132283	0.177075	0.147984	0.114403	0.17045	0.0953075	0.103473	0.150986	0.26028	0.209892	0.130486	0.0961976	0.0998523	0.119993	0.214614	0.0647651	0.136694	0.0446237	0.140655	0.179757	0.271712	0.104543	3.9968e-15	0.33917	0.0331103	1.55431e-15	0.0841091
CLMN	1.4122e-13	0.000286621	0.000844286	2.70894e-14	0.00128832	0.00127412	0	0.000320169	0.00136883	0	0.000449189	0	0.00151317	0.00133576	0	0	3.33067e-15	0.000626098	7.99361e-15	1.25455e-14	1.93179e-14	0.00367069	0.00313914	0	0	0	0.00293793	0.00265516	0	0.0019759	0.00242289	1.22125e-15	6.55032e-15	6.21725e-15	6.21725e-15	0.0118317	4.77396e-15	4.77396e-15	3.9968e-15	0.0148341	1.55431e-15	1.55431e-15	8.88178e-16
CLN3	0.0291755	0.0229596	0.0229449	0.0336488	0.0159019	0.0242946	0.0235704	0.0368308	0.0237424	0.0230313	0.0330592	0.0314008	0.0179847	0.0238763	0.0225711	0.0158883	0.0240631	0.0274163	0.0285787	0.016532	0.0331373	0.0113537	0.0339482	0.00809869	0.00775277	0.0184585	0.03924	0.0110852	0.0112587	0.0125653	0.0213383	0.0384558	0.00753568	0.0260923	0.019313	0.0135164	0.00870148	0.00378905	3.9968e-15	0.0174221	0.0298517	1.55431e-15	0.105039
CLN5	0.0369853	0.0406271	0.0265421	0.0243629	0.0839904	0.118415	0.0224574	0.0342674	0.114351	0.0361363	0.0804774	0.0397893	0.0261537	0.0352112	0.208658	0.0819322	0.0401355	0.0329135	0.12501	0.0283941	0.0446433	0.0168153	0.0977516	0.0586514	0.112926	0.028608	0.0477363	0.108126	0.0250835	0.131511	0.109369	0.110607	0.0923271	0.162668	0.189647	0.0577018	0.0991156	0.140865	0.0495107	0.237656	0.0567462	0.0291008	0.0310878
CLN6	0.0203452	0.0191205	0.0179022	0.0226496	0.0112624	0.0304479	0.016496	0.0210179	0.022701	0.0160466	0.0250802	0.00723323	0.00903889	0.0185421	0.0839443	0.0186825	0.0290718	0.0196555	0.0270179	0.0086293	0.0206615	0.0107298	0.0170653	0.0123258	0.00893076	0.0137435	0.0726213	0.0250924	0.00266701	0.136847	0.0121585	0.125048	0.00514485	0.0881676	0.0235061	0.0343571	0.0277655	0.0148006	3.9968e-15	0.0668751	0.203231	1.55431e-15	0.148905
CLN8	0.0554769	0.0363745	0.0426481	0.0564809	0.0405633	0.0837435	0.0454233	0.064009	0.0720759	0.0522123	0.0772303	0.0947901	0.0394047	0.053013	0.0897977	0.0461762	0.0442773	0.0831629	0.0670457	0.0435811	0.104626	0.0277125	0.0695958	0.0567369	0.104849	0.088722	0.0634924	0.0612318	0.0359405	0.0839292	0.120458	0.0520588	0.0862017	0.0781299	0.0628555	0.0629784	0.17818	0.0562252	0.0168046	0.281202	0.0350262	0.0510564	0.204641
CLNS1A	0.653988	0.35657	0.262836	0.341759	0.575264	0.94115	0.410852	0.568118	0.767846	0.550564	0.742461	0.153707	0.280344	0.441109	2.51032	0.322516	0.120615	0.519998	0.802425	0.349815	0.551332	0.314872	0.774013	0.496397	0.605277	0.23008	1.07243	0.766811	0.423375	1.90474	0.34972	0.690495	0.504618	1.15842	0.812039	0.66852	0.474926	2.70097	0.416765	2.71036	1.82479	1.45138	0.225747
CLOCK	0.0621534	0.0413184	0.0460239	0.0507314	0.0500934	0.031394	0.040497	0.0609745	0.059962	0.0660743	0.073544	0.0787911	0.0326131	0.0506544	0.0978202	0.029083	0.0684923	0.0602272	0.0489585	0.0397009	0.0917059	0.0219114	0.0524277	0.0328403	0.0505159	0.0322629	0.0816195	0.0291543	0.0237083	0.134868	0.0519685	0.0850839	0.0282472	0.138622	0.0541105	0.0728186	0.00850523	0.0560562	0.0182383	0.140451	0.170373	0.0382861	0.0724009
CLP1	0.0550899	0.0297284	0.0276957	0.0472439	0.0182341	0.019801	0.0375577	0.0473465	0.0369479	0.0432424	0.0352271	0.096718	0.0377799	0.0351279	0.111537	0.015874	0.022388	0.0491326	0.0251066	0.0356817	0.0550714	0.0130963	0.0330473	0.0226319	0.0727306	0.0860783	0.0867052	0.0120995	0.0329277	0.0399188	0.111695	0.0637705	0.0611413	0.116838	0.0516084	0.0160032	0.0678284	0.174782	0.0489399	0.284062	0.0577021	0.107854	0.023934
CLPB	0.00873448	0.00799572	0.00472543	0.00856529	0.00576269	0.00534249	0.009589	0.0117357	0.0108362	0.00590899	0.00863734	0.00511238	0.00748947	0.0058385	0.0486551	0.00791797	0.00729988	0.0113384	0.00813789	0.00520082	0.00816642	0.00896526	0.00793548	0.0121956	0.00317294	0.00483932	0.0511238	0.00909431	0.00252349	0.0223418	0.00243298	0.0210527	0.0102459	0.0274972	6.21725e-15	0.0406272	0.00694693	0.15061	0.0261556	0.133657	0.0654948	0.0633712	0.0254842
CLPP	0.470453	0.329207	0.259234	0.267898	0.430484	0.406624	0.301561	0.478108	0.51145	0.335873	0.584486	0.343846	0.276955	0.422342	0.872385	0.210882	0.0914628	0.366022	0.410799	0.261363	0.41007	0.328326	0.581098	0.30544	0.621522	0.253582	1.15489	0.53805	0.425465	0.592431	0.371956	0.309421	0.403532	0.476733	0.743218	0.492573	0.494946	1.69521	0.21698	1.08042	0.979958	0.919312	0.136954
CLPTM1	0.224272	0.130842	0.109364	0.149822	0.0998965	0.106295	0.144226	0.210719	0.157166	0.209647	0.178518	0.200823	0.0882017	0.146357	0.492693	0.0744476	0.0898031	0.193829	0.0930869	0.143289	0.214749	0.125903	0.143247	0.0742682	0.133237	0.131107	0.337938	0.153928	0.177306	0.232747	0.173426	0.329388	0.106871	0.328384	0.254468	0.146472	0.179995	0.408361	0.0459608	0.299945	0.403968	0.120037	0.104886
CLPTM1L	0.0707476	0.0409375	0.0818773	0.0580482	0.040343	0.0338486	0.0503473	0.0898537	0.0525141	0.0506985	0.0477424	0.0446884	0.036585	0.0490081	0.0504718	0.0354362	0.073848	0.051219	0.0398159	0.0353275	0.0798865	0.0463329	0.038725	0.0308508	0.0903345	0.042842	0.183851	0.0222115	0.0608353	0.0240073	0.0400825	0.0923153	0.0421189	0.0563368	0.0539872	0.0656361	0.0655535	0.100153	3.9968e-15	0.104432	0.0338245	1.55431e-15	0.123121
CLPX	0.110524	0.0784781	0.0815825	0.0829069	0.0705072	0.103291	0.0706435	0.148448	0.109524	0.0971174	0.107244	0.177668	0.0817093	0.0928346	0.222765	0.0560479	0.0436983	0.111438	0.100005	0.104153	0.13214	0.0640861	0.0621578	0.0740713	0.0975289	0.0965051	0.173953	0.0645774	0.0449642	0.145328	0.175962	0.13186	0.0694626	0.144097	0.170999	0.138387	0.143248	0.193436	0.0403992	0.774458	0.153243	0.201761	0.190337
CLSPN	0.00849062	0.0056188	0.00812938	0.00902827	0.0052888	0.00157572	0.00581911	0.0105684	0.00566939	0.00833029	0.0062989	0.00615451	0.0135798	0.00713686	0.0557701	0.00337848	0.00870713	0.0118004	0.00437705	0.00831718	0.00562353	0.0109572	0.00526172	0.00497313	0.0231124	0.0134289	0.949321	0.00716913	0.00569203	0.0999914	0	0.152421	0.00820508	0.0881976	0.0143997	0.00620451	0.00525039	0.118265	0.14465	0.397678	1.27429	0.119525	0.323321
CLSTN1	0.248814	0.139576	0.18814	0.200966	0.103425	0.0920384	0.13386	0.300746	0.193988	0.214857	0.195432	0.16428	0.152616	0.201047	0.127411	0.0870199	0.169087	0.22013	0.127108	0.207395	0.225395	0.110507	0.19234	0.105401	0.322537	0.111809	0.303854	0.111729	0.14297	0.0886636	0.14551	0.11913	0.140252	0.103615	0.272387	0.178617	0.105459	0.0956907	0.05785	0.160958	0.092394	0.0117437	0.0440731
CLSTN3	0.0943557	0.0602901	0.0750454	0.0917281	0.0288878	0.0166177	0.0670954	0.0787536	0.0526682	0.0625671	0.051742	0.0354924	0.0657818	0.0639924	0.144581	0.023986	0.06458	0.101351	0.00941216	0.0634327	0.0939822	0.054174	0.0596928	0.0229212	0.0339552	0.0557401	0.0779625	0.0477632	0.0520783	0.105705	0.0261899	0.104856	0.0336322	0.105051	0.0662113	0.0845723	0.0161936	0.0232657	3.9968e-15	0.0290978	0.0661782	1.55431e-15	0.0444767
CLTA	0.770729	0.346105	0.326339	0.291971	0.348952	0.37424	0.380574	0.762163	0.608989	0.650733	0.647218	0.401533	0.317494	0.331767	3.68974	0.224918	0.136699	0.693641	0.43144	0.343462	0.826868	0.294355	0.358459	0.256023	0.439842	0.402429	2.87359	0.380671	0.629755	1.89984	0.44264	0.720295	0.304874	1.72141	1.43559	0.499728	0.437559	4.13333	1.05548	3.20053	1.56152	2.40789	0.251898
CLTB	0.645263	0.412697	0.317704	0.405417	0.459529	0.294877	0.474988	0.666924	0.492831	0.565037	0.497114	0.483111	0.484788	0.522206	0.411929	0.202153	0.0996819	0.553381	0.32345	0.410396	0.745123	0.427151	0.456288	0.458099	0.750651	0.527693	1.24155	0.337752	0.435012	0.248032	0.541312	0.2231	0.525406	0.271714	1.1088	0.602247	0.452587	0.869468	0.316448	0.991248	0.386533	0.292716	0.233363
CLTC	0.165824	0.115244	0.152025	0.141909	0.0796131	0.0917108	0.110852	0.185043	0.10716	0.164308	0.142923	0.206451	0.143969	0.117524	0.427108	0.0711255	0.156834	0.166674	0.0846149	0.109169	0.164084	0.105996	0.0931845	0.113862	0.17932	0.181334	0.415116	0.0771948	0.0927828	0.319053	0.162014	0.447178	0.112218	0.460186	0.211599	0.148582	0.205217	0.700887	0.0737165	1.31374	0.43793	0.215415	0.750464
CLTCL1	1.4122e-13	0.000284298	0.000695994	0.00112704	4.77396e-15	0	0	0	0	0.00105127	0	0	0	0.00182898	0	0	0.00129732	5.44009e-15	7.99361e-15	1.25455e-14	1.93179e-14	2.9643e-14	2.39808e-14	0	0	0	0	0	0	0	0	0.00468726	6.55032e-15	0.00238573	6.21725e-15	5.77316e-15	4.77396e-15	0.00403548	3.9968e-15	2.9976e-15	1.55431e-15	1.55431e-15	8.88178e-16
CLU	0.0230359	0.0497358	0.0144413	0.0311409	0.0343071	0.0013952	0.0116539	0.0233288	0.0309463	0.0243392	0.0894547	0.0112239	0.0177809	0.0956013	0.0110252	0.0155515	0.0287077	0.0354864	0.00763262	0.0117477	0.0152909	0.0202743	0.0691642	0.0333052	0.033966	0.0238376	0.0440769	0.0407728	0.0320165	0.0128872	0.0128335	0.0263734	0.00653126	0.405928	0.0717974	0.0283813	4.77396e-15	0.108896	0.0666773	0.273999	1.55431e-15	0.0348747	0.0778447
CLUAP1	0.0969639	0.065918	0.0719508	0.0624399	0.106086	0.179418	0.0670034	0.0843335	0.165965	0.0763337	0.169325	0.0693929	0.0300195	0.0614362	0.291753	0.109666	0.0811343	0.0963255	0.19822	0.073226	0.0929627	0.0542791	0.111488	0.0557045	0.135488	0.0412139	0.0911972	0.108007	0.0383528	0.144657	0.0671087	0.197401	0.09212	0.141151	0.163796	0.102044	0.0229389	0.187958	0.0501503	0.194831	0.173379	0.205755	0.13801
CLUH	0.0320893	0.0147177	0.0411782	0.0366981	0.0113008	0.01802	0.0337053	0.0392822	0.0195814	0.0238143	0.0177968	0.0216284	0.0283456	0.0138566	0.0251829	0.00991482	0.0245045	0.0349447	0.0140578	0.0266377	0.0411753	0.0275448	0.0203518	0.0108388	0.0288443	0.0360815	0.0628468	0.0128509	0.0283159	0.0220163	0.0174593	0.0392424	0.0193472	0.0224362	0.0143744	0.0231183	0.0162137	0.208595	0.0421393	0.387417	0.0309947	0.0906779	0.273973
CLYBL	0.040238	0.0340995	0.0195988	0.030779	0.0389651	0.0399053	0.0344972	0.0339969	0.0578509	0.0325498	0.063776	0.00732083	0.0168616	0.0482272	0.0201097	0.0221554	0.00913787	0.0346872	0.0552544	0.0125227	0.0321638	0.0309765	0.0693014	0.0313547	0.0696645	0.0124054	0.0494109	0.0601835	0.0194104	0.0268616	0.0049883	0.0119041	0.0234381	0.0324525	0.0692257	0.0803848	0.0459452	0.128409	0.0222445	0.0861393	1.55431e-15	0.0669918	0.0235046
CMAS	0.164217	0.118059	0.0753793	0.107412	0.116156	0.134895	0.134162	0.177898	0.170453	0.180361	0.166061	0.10545	0.0777276	0.115063	0.634668	0.0655069	0.0312328	0.178398	0.114662	0.13395	0.182373	0.120098	0.14929	0.069514	0.0919441	0.0915017	0.468001	0.137231	0.160735	0.378342	0.128081	0.14385	0.0885028	0.401755	0.265708	0.131475	0.0699346	1.1541	0.178258	1.83529	0.382348	0.530671	0.328335
CMBL	0.00547371	0.00482022	0.00376507	0.00350377	0.00511136	0.00445145	0.00331887	0.00445167	0.00371536	0.00215316	0.00624146	0.00745227	0.00256154	0.00783736	0.31223	0.00496509	0.00288061	0.00376246	0.0063258	0.00308401	0.00729338	0.00217356	0.00477074	0.005844	0.0117378	0.00779424	0.0143851	0.0029979	0.00830561	0.232935	0.0134832	0.0775378	0.0166013	0.152512	0.0069415	0.00434779	4.77396e-15	0.387746	0.0695412	1.06504	0.134074	0.781566	0.025914
CMC1	5.02468	4.80117	4.96922	1.42258	0.148517	0.0845859	1.62943	0.660105	0.168765	0.700601	0.481459	3.79116	2.45825	2.78931	0.478078	0.145615	0.256278	2.46436	0.13828	0.727851	6.86695	4.08533	0.131721	0.107707	0.14989	2.3679	1.19875	0.116258	1.8503	0.435248	0.101441	0.163793	0.0646711	0.37441	0.228161	5.92852	0.0666876	1.15002	0.498275	0.531022	0.677291	0.19566	0.285829
CMC2	0.283783	0.243991	0.187717	0.247231	0.198801	0.16054	0.214655	0.367199	0.256343	0.29726	0.279502	0.534489	0.500978	0.315462	0.190346	0.11324	0.070286	0.255626	0.201414	0.228953	0.288721	0.261401	0.282472	0.328407	0.651695	0.857493	0.783985	0.183372	0.219046	0.243853	0.257724	0.0879288	0.382461	0.167539	0.4736	0.22082	0.603563	0.645874	0.119224	0.845461	0.356076	0.426717	0.212687
CMIP	0.105528	0.075338	0.0897669	0.103486	0.05311	0.0310225	0.0813946	0.112216	0.0507321	0.0810327	0.0638786	0.458583	0.127037	0.103614	0.153301	0.0358817	0.0710125	0.0864507	0.0490833	0.0884899	0.121263	0.0841864	0.0719572	0.0684476	0.0420777	0.342555	0.12268	0.0519871	0.0393233	0.128468	0.14519	0.0920646	0.0744974	0.209632	0.0821844	0.241517	0.0649236	0.0677555	0.0515184	0.537416	0.204725	0.0164756	0.0527427
CMPK1	1.57438	0.858358	0.589413	1.01703	1.48028	1.63301	0.940502	1.50131	1.81765	1.32762	1.80168	1.22561	0.952337	1.32314	1.27209	0.550822	0.215568	1.24656	1.57894	1.00782	1.2586	1.06971	2.01267	1.46287	1.58445	1.01451	1.31605	1.22699	0.685177	1.03902	1.59216	0.288935	1.64486	0.679215	1.5408	1.68457	1.37258	0.964478	0.400375	1.72285	1.11591	0.916205	0.261435
CMPK2	0.0515075	0.0447946	0.023727	0.0157959	0.0395559	0.0196875	0.0223181	0.0243102	0.0373103	0.02545	0.0347016	0.0441314	0.0464606	0.0304075	0.0725024	0.0153615	0.0106117	0.0357726	0.0212112	0.0152637	0.0359347	0.0380892	0.0242214	0.0342797	0.0214453	0.0431834	0.0997001	0.0169132	0.0225662	0.0613157	0.0261664	0.0183533	0.0278419	0.114783	0.0538576	0.0275619	4.77396e-15	0.205945	3.9968e-15	0.207851	0.067859	0.121095	0.0325442
CMSS1	0.104129	0.0623138	0.0585165	0.0699302	0.149489	0.129409	0.0753602	0.0651007	0.137459	0.0739464	0.122073	0.124533	0.0595859	0.0880235	0.643299	0.0538636	0.0238039	0.0829785	0.111963	0.0586685	0.0881227	0.0917035	0.130962	0.0791915	0.116765	0.0438302	0.343388	0.0776052	0.076726	0.455671	0.445423	0.199733	0.077931	0.249827	0.085517	0.148489	0.19486	0.766362	0.208223	0.592971	1.18607	0.631391	0.20901
CMTM2	0.000473179	0.00201244	0.0012983	0.000960382	0.000882482	0.000350372	0.00100692	0.000864282	0.000402767	0.00139627	0.00048213	0.000972597	0	0.00361163	0.0276275	0	3.33067e-15	0.00215559	7.99361e-15	1.25455e-14	0.00113159	0.00126342	2.39808e-14	0	0	0	0.00101878	0.00481355	0	0.0906673	0	0.00813243	0.00357767	0.0290341	6.21725e-15	5.77316e-15	4.77396e-15	4.77396e-15	3.9968e-15	2.9976e-15	0.0111955	1.55431e-15	8.88178e-16
CMTM3	0.649844	0.464967	0.269482	0.380419	0.370287	0.259962	0.382107	0.553673	0.428639	0.486058	0.543209	0.301948	0.278166	0.569738	0.869978	0.176327	0.127734	0.596583	0.283373	0.291563	0.62584	0.361357	0.481856	0.251962	0.477367	0.34452	0.690083	0.405294	0.568685	0.617857	0.344443	0.301463	0.578823	0.683345	0.73195	0.645598	0.351379	0.242275	0.0845558	0.0808785	0.434048	0.0305482	0.0517722
CMTM6	0.419601	0.272225	0.177496	0.26294	0.470571	0.267733	0.249926	0.343668	0.573875	0.336048	0.485717	0.389438	0.324137	0.338341	1.97317	0.199469	0.190043	0.470955	0.304456	0.240891	0.497973	0.237804	0.562072	0.484018	1.11859	0.327121	0.719972	0.336438	0.283532	1.21616	0.560745	0.695614	0.480605	1.31685	0.905946	0.663148	0.644686	0.167423	0.126463	0.777272	1.47569	0.1842	0.0630482
CMTM7	0.379155	0.433094	0.224468	0.227093	0.435843	0.387066	0.252845	0.349502	0.483988	0.286403	0.508201	0.167464	0.286371	0.53425	1.25796	0.215462	0.0875134	0.165906	0.421719	0.295498	0.179077	0.39542	0.581253	0.374845	0.253836	0.170332	0.665534	0.4778	0.248031	0.67891	0.233678	0.421877	0.259856	0.593561	0.705004	0.456177	0.232892	0.39661	0.149241	0.196826	0.785167	0.0636328	0.0879544
CMTM8	0.012317	0.00847894	0.0036958	0.00525981	0.108068	0.107345	0.00877995	0.00280949	0.11975	0.00946358	0.0771346	0.00482831	0.00345267	0.0140096	0.181848	0.0536692	0.010044	0.0129582	0.0895775	0.0046319	0.0101735	0.0091271	0.0954786	0.0564598	0.18902	0.00678751	0.0262187	0.0928751	0.0125549	0.179516	0.198713	0.0838629	0.0758226	0.0470011	0.0574987	0.0676817	0.119778	0.0188467	0.0192164	0.0966296	0.0831467	1.55431e-15	8.88178e-16
CMTR1	0.0489385	0.0349864	0.0365601	0.0392152	0.0351541	0.0283566	0.0263717	0.0562878	0.0412829	0.0434103	0.0425897	0.0489013	0.0335027	0.0357805	0.0844048	0.0218704	0.0372214	0.0445484	0.0340378	0.0324058	0.0449814	0.0299582	0.045723	0.0317846	0.056333	0.0374239	0.081835	0.0396113	0.0316068	0.0540327	0.0389218	0.0508237	0.0437235	0.0634025	0.11568	0.0206268	0.0496967	0.0662287	0.0468897	0.0967587	0.124144	0.0124429	0.0949156
CMTR2	0.141585	0.0767619	0.10012	0.110585	0.0577562	0.0807686	0.0988604	0.12724	0.0854833	0.09887	0.101203	0.136602	0.0856825	0.0920739	0.120588	0.0539375	0.121555	0.118506	0.0790566	0.102559	0.155624	0.0469734	0.0655706	0.0543978	0.0833694	0.0877133	0.127426	0.045407	0.0893184	0.202092	0.0837342	0.0855607	0.0341953	0.151402	0.137281	0.115642	0.0647145	0.0617289	0.0147793	0.300478	0.0556998	0.0131132	0.208019
CNBD2	0.0476887	0.0555519	0.0454791	0.107865	0.0488459	0.0353296	0.0589505	0.0782749	0.0425673	0.055908	0.0525534	0.187707	0.152181	0.137086	0.0442441	0.0367894	0.0487585	0.0857162	0.0448218	0.0706543	0.0963105	0.0572634	0.0941259	0.106645	0.18097	0.21941	0.154965	0.0536553	0.0844009	0.028609	0.074515	0.00898126	0.146	0.034016	0.0889143	0.0952928	0.136166	0.136833	3.9968e-15	0.410269	0.0280486	0.0859291	0.037223
CNBP	3.35833	2.35461	1.15492	1.90697	1.79492	3.11521	2.05341	2.57678	3.31023	3.11469	3.76015	3.4727	1.59226	2.70892	4.06502	0.914377	0.434603	3.39108	3.09269	1.94943	2.85758	1.3472	2.9424	1.72464	2.62801	2.20653	3.16727	2.47703	2.09336	3.11054	4.56857	0.723242	2.79567	1.88733	3.30039	2.51247	3.08601	4.81668	1.02343	10.1378	3.91028	2.72488	0.464528
CNDP2	0.278895	0.17438	0.151815	0.156589	0.12729	0.19244	0.172986	0.285376	0.186945	0.239065	0.209792	0.0674773	0.0927582	0.18505	0.540221	0.0903908	0.106832	0.318739	0.181202	0.146726	0.342704	0.133454	0.138337	0.0726032	0.121373	0.116566	0.532258	0.116654	0.22728	0.201967	0.105489	0.16679	0.0830432	0.213831	0.296768	0.211838	0.120981	0.543953	0.138389	0.46358	0.179415	0.258509	0.0892411
CNEP1R1	0.0654719	0.0385585	0.0388759	0.0398524	0.0352667	0.0331953	0.0484425	0.0610932	0.0527528	0.0566821	0.0430238	0.0949192	0.0346613	0.0418097	0.0510647	0.0293782	0.0274389	0.0614731	0.0302508	0.0514926	0.0575071	0.0339108	0.0360283	0.0420322	0.0640447	0.0559766	0.0612461	0.0295991	0.0388755	0.0599108	0.0931487	0.0128632	0.0208906	0.0304443	0.0604154	0.0456017	0.0983219	0.0372651	0.0165542	0.101141	0.0359574	0.0190635	0.0382874
CNFN	0.00412293	0.000629793	0.00834907	0.0142778	0.00760297	0.00160318	0.00985287	0.0137873	0.00642665	0.0223173	0.00416332	0.00328033	0.00445115	0.00295384	0.00318337	0.000652844	0.00129699	0.0120655	0.00425651	0.00470538	0.0104823	0.00641565	0.000846151	0.00335614	0.00743345	0	0.00322712	0.0025638	0.0112605	0.0130984	0	0.00305362	0.00452602	0.0106396	6.21725e-15	0.00429878	4.77396e-15	0.0136751	3.9968e-15	0.00419611	1.55431e-15	1.55431e-15	8.88178e-16
CNIH1	0.401108	0.240862	0.197083	0.250945	0.579457	0.553065	0.295065	0.458057	0.619628	0.340921	0.510751	0.445339	0.387564	0.316248	0.695566	0.202679	0.0682364	0.310851	0.479736	0.228892	0.358217	0.296912	0.516064	0.624251	0.701501	0.480167	0.890229	0.403527	0.258129	0.450405	0.484575	0.349655	0.620688	0.597954	1.00582	0.498925	0.457783	1.12747	0.387772	0.826733	0.430222	0.456807	0.0783996
CNIH2	0.00136758	0.00357934	0.001033	0.00268579	0.00138453	0.000408261	0.00103846	0.0018204	0.000800556	0.00203902	0.000655874	0.00459612	0.00230483	0.00221537	0.00510939	0	0.00161582	0.00078756	0.00100838	1.25455e-14	0.00219873	0.00405999	2.39808e-14	0.00323577	0.0046941	0.0111169	0.00391003	0.00273267	0	0.00224982	0.009326	1.22125e-15	6.55032e-15	0.00209973	0.00566486	5.77316e-15	4.77396e-15	4.77396e-15	3.9968e-15	2.9976e-15	0.0088324	1.55431e-15	8.88178e-16
CNIH3	0.00605862	0.00585077	0.00686927	0.00473984	0.00666483	0.00485826	0.00679667	0.00416128	0.0072084	0.00472007	0.00595262	0.00175071	0.00323041	0.00841413	0.107114	0.00438267	0.00607429	0.00784484	0.0045909	0.00110765	0.00605778	0.00691907	0.00724206	0.00543198	0.00641111	0.0083545	0.00727322	0.00850839	0.0174841	0.0827798	0.00563333	0.0587406	0.0137254	0.0196083	0.0133594	0.00663082	4.77396e-15	0.0148186	3.9968e-15	0.0141484	0.145414	1.55431e-15	8.88178e-16
CNIH4	0.254005	0.168495	0.171783	0.169001	0.177407	0.19841	0.189671	0.282258	0.278907	0.256104	0.272517	0.25656	0.113278	0.174732	0.401518	0.116743	0.0984782	0.212053	0.1643	0.136484	0.25393	0.135035	0.202083	0.122133	0.319233	0.122136	0.502489	0.140089	0.241868	0.21831	0.291651	0.229682	0.122169	0.327517	0.331513	0.297955	0.166902	0.610035	0.256026	0.60184	0.436288	0.157358	0.0354586
CNKSR1	0.0032354	0.00147293	0.00082846	0.00436877	0.0151084	0.0121015	0.00255485	0.000317028	0.0106051	0.00266874	0.00566304	0.00130775	0.00440173	0.00168971	0.00224734	0.00620992	0.00863875	0.00214102	0.00683725	0.00376074	0.00244319	0.00130588	0.0113503	0.0076797	0.0101943	0	0.0043406	0.0023959	0.00369296	0	0	1.22125e-15	6.55032e-15	0.00529071	0.00679384	0.0119647	0.00805023	4.77396e-15	3.9968e-15	2.9976e-15	1.55431e-15	1.55431e-15	8.88178e-16
CNKSR2	0.00259124	0.00104717	0.000273157	0.000392567	0.00780468	0.016072	0.000599293	0.00217107	0.0113469	0	0.0077131	0.00256267	0.0021166	0.00365313	0.0253793	0.00303635	3.33067e-15	0.000515802	0.0171035	0.00116225	0.00193489	0.00122633	0.00886176	0.00335151	0.0100834	0.0021764	0.010487	0.0126347	0	0.0167894	0.0161108	0.021568	0.00319076	0.0102971	0.011916	5.77316e-15	0.012138	4.77396e-15	3.9968e-15	2.9976e-15	0.0593103	1.55431e-15	8.88178e-16
CNKSR3	0.00346527	0.00355243	0.00176605	0.00697388	0.00391581	0.00240092	0.00259774	0.00591615	0.00234618	0.00215447	0.00197522	0.00270595	0.00423221	0.00564451	0.0291019	0.000959986	0.00618163	0.00290936	0.00510944	0.00232976	0.00224265	0.00337907	0.0022612	0.00457018	0.00323541	0.00526235	0.0018563	0.00229821	0.00486479	0.0173327	0.00361018	0.0389556	6.55032e-15	0.120761	0.00566568	5.77316e-15	4.77396e-15	0.0762984	3.9968e-15	0.067193	0.0499035	0.0351982	0.255668
CNN2	1.12115	0.746424	0.622568	0.64372	1.11175	1.19087	0.695859	1.19384	1.62629	0.833426	1.47691	0.192038	0.608436	1.22897	2.11462	0.579607	0.241945	0.625476	0.996482	0.518308	0.75641	0.914214	1.51944	0.698618	1.41674	1.05317	3.79817	1.12217	0.59193	1.07055	0.47154	0.764882	1.543	1.48342	3.22403	1.12123	0.619721	0.575065	0.429714	0.226146	1.18427	0.174884	0.35539
CNN3	0.00102191	0.000597063	1.56097e-13	0.000880469	0.00219863	0.0142011	0.000484801	0.000441875	0.00202364	0.000577527	0.00132575	0.00115568	0.0014821	0	0.0683277	0	3.33067e-15	5.44009e-15	0.0150001	0.00230948	0.000957561	2.9643e-14	0.00173655	0.00436475	0.00128784	0	0	0.00822273	0.00491261	0.0409584	0.00496707	0.0258553	0.0127589	0.0223049	6.21725e-15	0.0046201	4.77396e-15	0.0614889	0.0128963	0.242607	0.206658	0.107953	8.88178e-16
CNNM2	0.0174464	0.0121772	0.0119751	0.0183345	0.013679	0.0110259	0.0153075	0.0227739	0.0135821	0.0162749	0.0133023	0.0332075	0.0217783	0.0250418	0.0160223	0.00893552	0.0129165	0.0220845	0.014701	0.014447	0.0157872	0.0122512	0.0129761	0.00964343	0.0273206	0.0298839	0.0151039	0.00273675	0.00880474	0.00966818	0.0213653	0.0301658	0.0274811	0.0146877	0.0164957	0.0093995	0.0174732	0.071307	3.9968e-15	0.25736	0.0492128	0.0264132	0.185824
CNNM3	0.0191633	0.0140627	0.0172347	0.0175465	0.0116748	0.0115342	0.0145331	0.029078	0.0100275	0.0171961	0.0150937	0.024005	0.0132351	0.0170875	0.0177634	0.00828321	0.0159452	0.0299486	0.0152586	0.0119381	0.0168297	0.0115761	0.0176081	0.00931334	0.0168743	0.00665673	0.0260737	0.0118207	0.0211277	0.0118435	0.0245518	0.0461614	0.0182417	0.0114644	0.0436729	0.0125469	0.0106902	0.00971898	3.9968e-15	0.0758658	0.0128768	0.0184468	0.0989027
CNNM4	0.00940355	0.007412	0.00904501	0.0108003	0.00181581	0.00306174	0.0035533	0.00556647	0.00468125	0.00565955	0.00538358	0.00710199	0.00933064	0.00892699	0.0278782	0.00471672	0.0110212	0.00919769	0.00559535	0.00224484	0.0170712	0.00559783	0.00513919	0.00934418	0.013771	0.00910609	0.0144522	0.00761017	0.0118946	0.00539873	0.0164836	0.0285763	0.00414938	0.0237823	6.21725e-15	0.00730337	0.0159098	0.00549438	3.9968e-15	0.0142241	0.0218302	1.55431e-15	8.88178e-16
CNOT1	0.163089	0.143147	0.169896	0.235656	0.164729	0.113691	0.130493	0.235491	0.1339	0.145138	0.174169	1.31902	0.506419	0.254833	0.160652	0.0913356	0.134529	0.179639	0.116545	0.161271	0.239497	0.201591	0.174258	0.355422	0.81177	0.963841	0.579496	0.0969588	0.152575	0.172524	0.941354	0.123825	0.675307	0.194153	0.15305	0.26806	1.09052	0.334935	0.124067	1.80827	0.115834	0.257812	0.34699
CNOT10	0.0773246	0.054272	0.0618789	0.0688234	0.0742992	0.0900503	0.0624591	0.0888577	0.0883502	0.065593	0.0808943	0.0774247	0.054995	0.0820854	0.28033	0.0518907	0.057732	0.0809765	0.0883332	0.0576457	0.0902177	0.0498532	0.0796124	0.0679603	0.0758714	0.0745273	0.204647	0.0681433	0.0605633	0.24059	0.0895846	0.256113	0.0763736	0.213051	0.0852386	0.0906404	0.0287197	0.153547	0.0481348	0.343796	0.234903	0.153084	0.138463
CNOT11	0.172819	0.0759887	0.0802447	0.0729782	0.075696	0.112933	0.0869798	0.0945531	0.124534	0.0826857	0.0914127	0.0537206	0.0661116	0.0933818	0.241822	0.0486557	0.0455546	0.0850334	0.0713705	0.0827261	0.127248	0.0749837	0.0844406	0.0643065	0.0845425	0.0688821	0.216715	0.0900688	0.0851257	0.109577	0.0374238	0.119092	0.0944908	0.2585	0.132161	0.160573	0.0956196	0.196486	0.0288612	0.211179	0.286749	0.122509	0.0626274
CNOT2	0.304109	0.192752	0.184729	0.214542	0.167684	0.210499	0.186258	0.268555	0.252172	0.17889	0.23432	0.446889	0.418785	0.229446	0.947488	0.129119	0.166363	0.238945	0.23105	0.20799	0.304451	0.157687	0.225764	0.257847	0.518334	0.65055	0.413279	0.163261	0.200832	0.715439	0.368717	0.36043	0.370658	0.46978	0.346599	0.28054	0.422235	0.458679	0.0622302	0.868152	0.608981	0.087057	0.407119
CNOT3	0.125997	0.0758086	0.0680862	0.0766832	0.0768712	0.0965172	0.0732333	0.11364	0.0988837	0.107438	0.120131	0.0611563	0.046904	0.102682	0.316747	0.0590799	0.0604357	0.122004	0.0802837	0.0802575	0.127369	0.0680474	0.0729931	0.0442313	0.0514266	0.0720011	0.188702	0.0728683	0.0912504	0.203945	0.0452419	0.121243	0.0473897	0.201751	0.135188	0.101412	0.082232	0.264201	0.0800621	0.224824	0.155042	0.0746472	0.0439939
CNOT4	0.311036	0.216572	0.202439	0.198386	0.133938	0.187324	0.175059	0.272967	0.230912	0.244237	0.239119	0.340659	0.140324	0.199518	0.539239	0.154594	0.157604	0.237114	0.213058	0.159153	0.295693	0.130285	0.154485	0.111942	0.253834	0.209192	0.182629	0.167997	0.0942506	0.497807	0.320486	0.324791	0.0982791	0.337205	0.212488	0.257918	0.520254	0.0680302	3.9968e-15	0.42401	0.322465	0.0727801	0.251403
CNOT6	0.0712057	0.0403415	0.0422337	0.0841632	0.0407801	0.0358893	0.0545401	0.1141	0.046982	0.0964877	0.0740057	0.0980741	0.0435286	0.0538928	0.144907	0.0309189	0.0474681	0.105485	0.0473559	0.0307562	0.0945408	0.043343	0.049314	0.0330139	0.0689582	0.0408527	0.158903	0.0182842	0.0227857	0.10352	0.102747	0.091275	0.0104691	0.0647615	0.0448166	0.0713705	0.0183544	0.0451081	0.02282	0.242314	0.0966174	0.0515642	0.201176
CNOT6L	0.442899	0.307482	0.299778	0.32955	0.196	0.167619	0.293632	0.373306	0.251292	0.274263	0.280521	2.08717	0.744218	0.408248	0.288232	0.191642	0.306192	0.357073	0.214052	0.273129	0.489219	0.244997	0.228212	0.727182	0.96438	0.947391	0.453447	0.149315	0.170298	0.271539	2.36139	0.174903	0.690399	0.190279	0.367481	0.405573	1.92288	0.126496	0.020639	0.427021	0.579631	0.12888	0.240534
CNOT7	0.534288	0.370432	0.264475	0.381169	0.490787	0.613498	0.353198	0.399545	0.595334	0.388453	0.515122	0.416014	0.414888	0.431116	1.16181	0.321824	0.216896	0.455467	0.492207	0.304461	0.512262	0.384191	0.551695	0.428482	0.425039	0.368823	0.635107	0.379889	0.324232	0.882906	0.561896	0.260848	0.503816	0.455048	0.524316	0.683475	0.548034	0.987524	0.197833	1.43704	1.14463	0.546215	0.413642
CNOT8	0.234978	0.139717	0.123699	0.148346	0.170675	0.170909	0.135072	0.201789	0.205008	0.163386	0.211063	0.336756	0.150859	0.17789	0.269588	0.088553	0.0944177	0.191406	0.169187	0.129639	0.211641	0.124424	0.162882	0.133963	0.206616	0.27847	0.32831	0.125433	0.173197	0.155207	0.282743	0.0943392	0.263982	0.167412	0.293281	0.258604	0.124682	0.473677	0.0716474	0.838124	0.197758	0.144158	0.186281
CNOT9	0.18026	0.127978	0.10619	0.121838	0.149346	0.142711	0.141806	0.152294	0.153912	0.124576	0.112397	0.22211	0.217261	0.110937	0.277996	0.100797	0.0693899	0.134537	0.103389	0.154116	0.173141	0.154426	0.143564	0.196207	0.336698	0.199202	0.470347	0.0772759	0.103233	0.363644	0.221688	0.162342	0.166836	0.202784	0.219091	0.184854	0.191886	0.581871	0.0604489	0.481565	1.43212	0.25592	0.183943
CNP	0.119595	0.071861	0.0608132	0.0638098	0.0695339	0.0872915	0.0634962	0.122949	0.0976677	0.0987442	0.0972158	0.0553715	0.0592651	0.0756163	0.190345	0.0426775	0.0453898	0.115576	0.0814691	0.0757619	0.152951	0.0679828	0.0842769	0.0439724	0.088305	0.0549313	0.454318	0.0444178	0.118856	0.140569	0.126272	0.0897627	0.0637259	0.0952483	0.198867	0.0933779	0.0381627	0.634987	0.0681956	0.560056	0.329135	0.384297	0.0950513
CNPPD1	0.222717	0.11994	0.160648	0.13346	0.139185	0.108968	0.141455	0.207045	0.170446	0.188254	0.172445	0.24658	0.157748	0.155118	0.276233	0.0812603	0.10148	0.216562	0.113585	0.15297	0.211697	0.159469	0.145507	0.0996931	0.192315	0.207567	0.432467	0.131941	0.210001	0.156786	0.191009	0.171106	0.0970218	0.162199	0.34117	0.248147	0.154801	0.440828	0.0396365	0.3763	0.193157	0.0881716	0.141153
CNPY2	0.810671	0.424099	0.434635	0.539648	0.538484	0.558233	0.540098	0.690381	0.672637	0.646225	0.653033	0.307101	0.330078	0.536025	2.83946	0.333683	0.282305	0.765759	0.527109	0.485745	0.956775	0.434195	0.658708	0.386594	0.511668	0.185183	1.10994	0.44742	0.529128	2.30076	0.28688	1.37248	0.2415	1.83023	0.730569	0.89707	0.222796	1.88822	0.435176	1.31472	3.02503	0.503587	0.515827
CNPY3	0.571884	0.439322	0.275345	0.379023	0.322539	0.305572	0.367795	0.463205	0.3369	0.452221	0.422253	0.159282	0.30149	0.489309	2.6633	0.181788	0.143402	0.513809	0.369319	0.324289	0.58228	0.388052	0.381304	0.262416	0.314389	0.224859	1.0406	0.377969	0.401378	1.41426	0.224081	1.56649	0.219568	1.73778	0.412674	0.682503	0.216579	1.11067	0.263731	0.518914	2.62978	0.255248	0.218656
CNPY4	0.0823434	0.0484368	0.044465	0.0601194	0.0540436	0.0628149	0.0551174	0.0836201	0.0723161	0.0897237	0.0951617	0.0256988	0.0286291	0.0619777	0.113004	0.0312993	0.0331643	0.0853546	0.0627594	0.0439789	0.0848865	0.0326323	0.0508849	0.0526718	0.0708526	0.0117122	0.124362	0.0417808	0.0534976	0.0413469	0.0243107	0.0551897	0.00391379	0.109786	0.109168	0.0708479	0.0422131	0.0866125	0.0143829	0.0207245	0.0198358	0.0450364	0.0239735
CNR2	0.0419386	0.0216535	0.0115133	0.0120907	0.0013528	0.00290073	0.016397	0.00237977	0.00378576	0.00316497	0.00727147	0.00904267	0.00511439	0.0124644	0.0226645	0.00954212	0.00589498	0.0147157	0.00718403	0.00309253	0.03018	0.0164363	0.000742526	0.00440901	0.00133409	0.0123406	0.0220063	0.00219799	0.00418856	0.00923493	0	0.030135	6.55032e-15	0.0240082	6.21725e-15	0.0224102	4.77396e-15	0.0174103	3.9968e-15	0.0127706	1.55431e-15	1.55431e-15	8.88178e-16
CNRIP1	0.00106884	0.0122901	0.00529979	0.009004	0.00453313	0.00303337	0.00288042	0.00604918	0.00338572	0.0035901	0.00351796	0.00482316	0.00796482	0.0118248	0.0465957	0.00441152	0.00538633	0.00660684	0.000959339	0.00680906	0.00628415	0.0087521	0.0109993	0.00487645	0.00670683	0.0088387	0.00470342	0.00487867	0.0339078	0.0302812	0.0029502	0.00764353	0.0207567	0.410808	6.21725e-15	0.0107737	0.00896491	1.8101	0.0865531	1.58233	0.0589854	0.956836	0.148774
CNST	0.0730722	0.0665442	0.0499931	0.0581459	0.092333	0.111316	0.0555489	0.0741711	0.125229	0.0565012	0.124362	0.143563	0.087566	0.105865	0.36099	0.0808411	0.0496797	0.0511924	0.118318	0.0485022	0.0634526	0.0466642	0.138568	0.171231	0.275205	0.141889	0.116616	0.0690116	0.0513595	0.266259	0.202581	0.270353	0.198484	0.291221	0.18884	0.111531	0.306158	0.0706721	0.0446159	0.432059	0.214911	1.55431e-15	0.0720711
CNTD1	0.00254134	0.00154589	0.00290999	0.00405644	0.00171953	0.000928741	0.00153696	0.00182634	0.00398791	0.00218767	0.00230064	0.00133493	0.00265846	0.00149183	0.00290219	0.00127075	0.00613682	0.00411206	7.99361e-15	0.00252136	0.00313193	2.9643e-14	0.00230138	0	0.00321366	0.00616501	0	0.002677	0	0.00239573	0.0064612	0.012242	0.00397858	0.00253658	6.21725e-15	5.77316e-15	0.0162105	0.0157961	3.9968e-15	2.9976e-15	1.55431e-15	1.55431e-15	8.88178e-16
CNTLN	0.00761758	0.00830767	0.00574009	0.00454669	0.0122734	0.00129013	0.00407762	0.00629148	0.0113341	0.00233562	0.0077729	0.00123839	0.00583878	0.00993425	0.249053	0.0057266	0.00941311	0.007644	0.00324401	0.00331103	0.00870702	0.0103119	0.0098527	0.00141676	0.00518985	0.0105689	0.109148	0.0134007	0.0179202	0.287823	0.00562347	0.277157	6.55032e-15	0.0979183	0.0210411	0.00612494	4.77396e-15	0.0514117	3.9968e-15	0.441904	0.576408	0.072756	0.288694
CNTRL	0.296036	0.204683	0.238042	0.246477	0.201652	0.229933	0.196428	0.32637	0.30507	0.289565	0.343085	0.175851	0.138358	0.237207	1.01951	0.187669	0.239389	0.244527	0.28544	0.183978	0.295653	0.147251	0.24778	0.177185	0.311094	0.129355	0.651962	0.164199	0.126676	0.72787	0.175593	0.746369	0.0827183	0.577869	0.453993	0.314906	0.157531	0.0493359	0.0688317	0.314048	1.34542	0.0427598	0.157323
CNTROB	0.0255436	0.0196353	0.0143846	0.0203304	0.0170356	0.0314331	0.0213697	0.024678	0.0195045	0.0232862	0.0168333	0.0171449	0.0243289	0.0226471	0.0410317	0.00959792	0.0217421	0.0268459	0.025654	0.0167028	0.0270132	0.0145218	0.0183086	0.0203764	0.0286861	0.0150559	0.0601151	0.0128803	0.0201593	0.0234789	0.0335302	0.0505331	0.0245498	0.0480963	0.0132343	0.0187645	0.0447997	0.0794913	0.0327718	0.13189	0.0641211	0.0377424	0.0924151
COA1	0.242499	0.282606	0.137023	0.178592	0.171257	0.185224	0.161672	0.242998	0.195345	0.233288	0.252265	0.328126	0.186655	0.278243	0.224119	0.106018	0.108862	0.240661	0.230876	0.145907	0.267581	0.187839	0.170403	0.185869	0.287265	0.227042	0.576215	0.151125	0.13161	0.171857	0.289081	0.113194	0.155265	0.173704	0.297753	0.299813	0.185305	1.07343	0.151234	1.41556	0.418219	0.759128	0.369924
COA3	0.345127	0.204916	0.195212	0.192322	0.195948	0.214397	0.262422	0.344327	0.27133	0.287233	0.281553	0.0981131	0.0995054	0.186281	1.04109	0.119068	0.0474928	0.36832	0.210733	0.21048	0.39707	0.194324	0.180346	0.0972355	0.150166	0.0548575	0.823434	0.146448	0.325946	0.746022	0.0285143	0.31818	0.0412091	0.712573	0.471543	0.292877	0.0624478	1.02839	0.323526	0.269895	0.800288	0.41556	0.0702142
COA4	0.269982	0.139658	0.12859	0.145045	0.172037	0.193866	0.185694	0.225753	0.242769	0.231207	0.277251	0.0630559	0.0859369	0.172244	1.13325	0.0915731	0.0588998	0.265511	0.228526	0.116807	0.259209	0.133779	0.166864	0.110698	0.244162	0.0666069	0.579694	0.223314	0.241452	0.82366	0.110074	0.357807	0.0920482	0.518079	0.231808	0.24505	0.0762219	2.17595	0.303828	0.551123	1.05428	0.79088	0.0681548
COA5	0.227693	0.116486	0.137644	0.141565	0.127587	0.142596	0.151701	0.220762	0.160598	0.20483	0.181269	0.220107	0.105544	0.140431	0.297491	0.0907124	0.0448784	0.240127	0.157693	0.128239	0.257148	0.121221	0.113176	0.0889615	0.108594	0.103582	0.480491	0.119636	0.225444	0.271654	0.189511	0.121321	0.114415	0.203517	0.259155	0.197656	0.0931114	0.500934	0.156072	0.588847	0.155089	0.311928	0.157183
COA6	0.203876	0.120225	0.138191	0.105256	0.154006	0.187456	0.126337	0.198656	0.252728	0.18707	0.232805	0.118715	0.057966	0.117972	0.503549	0.0775302	0.0364526	0.168107	0.183699	0.0723248	0.168096	0.110512	0.123366	0.0908122	0.153717	0.0732693	0.60716	0.142864	0.147393	0.359728	0.105293	0.222501	0.101655	0.316254	0.357925	0.19499	0.0440069	0.916628	0.16959	0.289075	0.35365	0.214958	0.0394094
COA7	0.0185714	0.0138173	0.0148314	0.0112782	0.0127476	0.0225073	0.0153295	0.0197842	0.0203401	0.0180065	0.0189267	0.0195541	0.0156555	0.00739252	0.116825	0.0110913	0.0132409	0.0194957	0.0169768	0.0119859	0.0195347	0.00503402	0.012684	0.0039705	0.0173912	0.020827	0.0389544	0.0164289	0.0192499	0.089211	0.0109655	0.0416731	0.0292072	0.0354573	0.0147842	0.0107749	0.0169232	0.147472	0.0167521	0.290021	0.120995	0.0311954	0.0138472
COASY	0.154809	0.0940107	0.0901577	0.105039	0.0876618	0.133178	0.092387	0.143548	0.144037	0.134564	0.139435	0.12687	0.0834042	0.111537	0.323406	0.06499	0.0619682	0.157659	0.128468	0.116459	0.187723	0.0791891	0.099555	0.0739375	0.113637	0.0945891	0.311752	0.10548	0.163585	0.218592	0.136871	0.136763	0.101065	0.196498	0.184562	0.165304	0.0633691	0.825319	0.124898	0.505104	0.358741	0.186667	0.1821
COBLL1	0.00141958	0.000969266	0.000808462	0.000372922	0.00173916	0.000995893	0.000535476	0.00178719	0.00172496	0	0.00104085	0.00115314	0.00321692	0.000444674	0.00731946	0.00100656	0.00383154	5.44009e-15	0.00217249	1.25455e-14	0.000474805	0.00528069	0.00281157	0	0.0038031	0	0.00944544	0.00258578	0.00351912	0.0235859	0	0.00469942	0.00338466	0.0153352	0.0101482	0.00510894	4.77396e-15	0.0279309	3.9968e-15	0.0982083	1.55431e-15	0.0178628	0.0910935
COCH	0.0132563	0.0115294	0.0326094	0.0161256	0.0266339	0.0097505	0.0185102	0.0131234	0.0171046	0.00720538	0.00901453	0.00825399	0.0158248	0.00925067	0.0828346	0.0192399	0.00968431	0.00662447	0.011685	0.0245021	0.0192165	0.0273292	0.0198056	0.0131229	0.00738191	0.00261077	0.0229658	0.00499168	0.0153067	0.0855457	0.00270219	0.0872522	0.0114432	0.0884812	0.0174959	5.77316e-15	0.0107168	0.290048	3.9968e-15	0.215546	0.264364	0.102486	0.0777245
COG1	0.0724237	0.0544486	0.0638335	0.0781545	0.0523337	0.0747685	0.0472782	0.0825481	0.0733044	0.0684915	0.0557807	0.114893	0.0456907	0.078596	0.0932436	0.0394992	0.0824135	0.0616296	0.0855755	0.080399	0.0912331	0.0411203	0.062013	0.0563179	0.0639241	0.0698003	0.0618072	0.057248	0.047139	0.0671174	0.085961	0.0841174	0.0461261	0.0687047	0.0924499	0.0620004	0.0745209	0.0947015	3.9968e-15	0.106897	0.135192	0.0634218	0.0857001
COG2	0.105093	0.0903697	0.054613	0.0768249	0.0492733	0.089275	0.0684404	0.122819	0.0825475	0.0996112	0.108396	0.0805465	0.0492935	0.116343	0.106923	0.0591617	0.0439874	0.110869	0.101515	0.0902381	0.113136	0.0694732	0.0749649	0.0398594	0.0837337	0.0446009	0.140188	0.0537867	0.100713	0.0792739	0.102069	0.0600383	0.0592054	0.070841	0.177369	0.0868225	0.0359095	0.277296	0.0524387	0.16023	0.0428895	0.0115204	0.0371911
COG3	0.0856454	0.0806628	0.0927572	0.12705	0.077387	0.0566678	0.0699522	0.134852	0.0770311	0.0722766	0.0847767	0.380911	0.234725	0.129742	0.0698992	0.0492221	0.0963703	0.0878715	0.0584863	0.078538	0.141711	0.0755453	0.119726	0.224168	0.349129	0.432383	0.140729	0.0265293	0.0777811	0.0656197	0.397562	0.0440413	0.378822	0.110072	0.0985679	0.205296	0.284622	0.0724441	3.9968e-15	0.784813	0.0650195	0.0598227	0.123501
COG4	0.105562	0.0677682	0.0659515	0.0764822	0.0549646	0.0725594	0.0792776	0.143363	0.0979668	0.0962451	0.10912	0.0373094	0.0340267	0.0936408	0.0741063	0.0537915	0.0502457	0.0977216	0.083711	0.0504664	0.12285	0.0544527	0.0733533	0.0384068	0.0966879	0.0388682	0.249771	0.0479322	0.0648952	0.0609412	0.0278852	0.0368213	0.0446295	0.0461801	0.150016	0.086411	0.02382	0.215523	0.0893342	0.260921	0.0421559	0.11348	0.0947954
COG5	0.0523048	0.0410704	0.0417003	0.044073	0.0466646	0.0493509	0.0379888	0.0673848	0.0698536	0.0436215	0.0636933	0.0439907	0.0586885	0.0550703	0.106238	0.0304916	0.0473527	0.0613229	0.049116	0.034369	0.0582762	0.0404236	0.0581142	0.0578753	0.0817285	0.0529951	0.0740878	0.0589723	0.0279971	0.0813365	0.0340555	0.049229	0.0425358	0.0628825	0.0655867	0.0429236	0.0558675	0.0774431	3.9968e-15	0.142237	0.0824717	0.0318425	0.0683882
COG6	0.057725	0.0310658	0.041011	0.0303818	0.029155	0.0311755	0.022548	0.0462628	0.0501117	0.0386192	0.0417037	0.0476988	0.0118285	0.0344339	0.0573106	0.0174121	0.0165431	0.0425066	0.0379937	0.0259181	0.0504478	0.0296428	0.0304136	0.0208134	0.0261465	0.0063676	0.0625411	0.0240476	0.025323	0.0314156	0.0170633	0.0281559	0.00788613	0.0588701	0.0386194	0.0612909	0.0528859	0.0391944	3.9968e-15	0.0933942	0.0128436	0.0207758	0.0133263
COG7	0.0436878	0.0275081	0.0425754	0.0254378	0.0246527	0.031327	0.0303358	0.037953	0.0300415	0.0289967	0.0375323	0.0371282	0.0354627	0.0306827	0.0651479	0.0264204	0.0402107	0.0348527	0.0265137	0.0216715	0.0455167	0.0311244	0.0338188	0.0143786	0.0162859	0.0438855	0.0591746	0.0123238	0.0392603	0.0531019	0.0199685	0.0351949	0.0216257	0.0670428	0.0397573	0.0365265	0.0372112	0.201851	0.0128883	0.125859	0.0379754	0.101387	0.129102
COG8	0.0710161	0.0609478	0.056056	0.0635611	0.0424247	0.0639922	0.0467949	0.0700617	0.0647182	0.0732906	0.0718538	0.0554272	0.0431692	0.048076	0.0595682	0.0512802	0.0299461	0.0628836	0.0660052	0.0584674	0.0790147	0.0324058	0.0592745	0.0369222	0.0357293	0.0293426	0.0872398	0.0437708	0.0431338	0.115238	0.0873272	0.0545771	0.0383876	0.060591	0.0359558	0.0520913	0.0318783	0.138511	3.9968e-15	0.13121	0.118978	0.00820527	0.153819
COIL	0.142168	0.104418	0.0920087	0.110698	0.0804013	0.102159	0.0887644	0.138474	0.116773	0.100777	0.113663	0.182448	0.105655	0.1206	0.393989	0.0461648	0.0676127	0.093446	0.0967364	0.0908568	0.11082	0.0931012	0.101554	0.102065	0.201317	0.181345	0.184803	0.112723	0.0707487	0.298799	0.164272	0.212675	0.124611	0.243425	0.167919	0.114462	0.157604	0.199043	0.0795947	0.564901	0.435516	0.234128	0.194436
COL18A1	0.0130231	0.0145016	0.00788815	0.00969779	0.0140251	0.0244839	0.00774167	0.0112933	0.0169639	0.00751384	0.0142554	0.0120715	0.0134344	0.0215694	0.0280027	0.0160248	0.0136974	0.0111444	0.040035	0.0195849	0.0202646	0.0155548	0.0370407	0.0214884	0.0356636	0.0134512	0.00628446	0.0367164	0.019928	0.0183182	0.119854	0.0302315	0.0262337	0.0762287	0.0182362	0.0217275	0.0368745	0.17064	0.0352511	0.787667	0.0451195	0.175244	0.0988581
COL1A1	0.000756689	1.62537e-13	1.56097e-13	2.70894e-14	0.00272778	0.000339476	0	0.000374265	0	0	0.00268782	0.0056527	0.0070387	0.00220143	0.00124886	0.00116433	3.33067e-15	5.44009e-15	7.99361e-15	1.25455e-14	0.00169986	2.9643e-14	0.00228518	0.00739671	0.0278707	0.00953078	0	0	0	0	0.0392318	0.00473915	0.00770589	6.21725e-15	6.21725e-15	5.77316e-15	0.0105625	4.77396e-15	0.0184644	2.9976e-15	1.55431e-15	1.55431e-15	8.88178e-16
COL4A3BP	0.0737119	0.0596495	0.0582864	0.0719528	0.0393453	0.052015	0.0605731	0.0939385	0.0547788	0.0758001	0.0891634	0.132354	0.0457306	0.0767319	0.14276	0.0447913	0.0621694	0.104532	0.0660115	0.0578406	0.11833	0.0460223	0.0638646	0.0632359	0.115514	0.0732663	0.155505	0.0557583	0.0520185	0.0896542	0.0790121	0.0411874	0.0849598	0.0695093	0.113599	0.0598235	0.119949	0.0279789	3.9968e-15	0.42425	0.0134128	1.55431e-15	0.14423
COL6A2	0.345922	0.0306656	0.0871413	0.10245	0.0218603	0.0125236	0.109573	0.187109	0.0225029	0.0718155	0.0419805	0.224768	0.108333	0.0614812	0.609704	0.0240005	0.080441	0.187911	0.0307057	0.0996288	0.226482	0.127486	0.0300656	0.0213018	0.0245446	0.055855	0.050286	0.0209617	0.0428899	0.119016	0.0299179	0.625983	0.0314866	0.106604	0.00917615	0.139623	0.0229628	0.0287459	0.0184644	0.025258	0.311841	1.55431e-15	0.0384711
COL6A3	0.00449356	0.00105337	0.00597429	0.00589129	0.00913764	0.00421801	0.00457199	0.00228621	0.00663471	0.000505081	0.00449289	0.00224318	0.00521526	0.00431559	0.00041331	0.0040798	0.00756745	0.00445054	0.00949214	0.0112404	0.00223907	0.0068356	0.00788648	0.00888477	0	0.00776549	0.0184624	0.00718086	0	0	0.00247873	1.22125e-15	0.00752954	6.21725e-15	0.0104975	0.0172245	4.77396e-15	4.77396e-15	0.0184644	2.9976e-15	1.55431e-15	1.55431e-15	0.0171039
COL8A1	0.0014924	0.000302478	0.00311382	0.00243037	0.00129942	0	0.000958721	0.00204953	0.000524037	0.00233971	0.0017389	0.00213553	0.00564779	0.00359775	0.00214741	0.000873627	0.00270577	0.00392192	0.00165335	0.00108277	0.00288017	2.9643e-14	0.00189912	0.00186502	0.00196084	0	0	0	0	0	0	1.22125e-15	0.00784427	0.00567085	0.0102166	0.00434846	4.77396e-15	4.77396e-15	3.9968e-15	2.9976e-15	1.55431e-15	1.55431e-15	0.0175133
COL9A2	0.00104433	0.00168871	0.000737523	0.00199865	0.0109588	0.0041468	0.00205581	0.00212178	0.0107077	0.0011619	0.00614633	0.0056944	0.00156894	0.00215838	0.0290167	0.0048115	0.00378301	0.00190695	0.0043225	0.00356579	0.0114661	0.00325734	0.00804593	0.0260078	0.00424163	0.00257613	0.0048399	0.00850476	0.00840183	0.0225106	0.00996534	0.014105	0.00305138	0.0526216	0.00801198	0.0149217	0.0147611	0.00795245	0.0106119	0.0314675	0.0166432	1.55431e-15	8.88178e-16
COLEC12	0.00385234	0.0144204	0.00740419	0.0093534	0.00526977	0.00247139	0.00436268	0.00539006	0.00230483	0.00781256	0.00242656	0.00344173	0.00719387	0.0110211	0.00300364	0.00270865	0.00775249	0.00361527	0.00309601	0.00958288	0.00846551	0.0112759	0.00440067	0.00308355	0.00634258	0.0529625	0.0126235	0.0044719	0.016488	0.00328936	0.00628844	0.00556037	0.00867099	0.00520365	6.21725e-15	5.77316e-15	4.77396e-15	0.00429167	3.9968e-15	0.030926	1.55431e-15	1.55431e-15	8.88178e-16
COLGALT1	0.0615046	0.0442385	0.0410035	0.0633108	0.0403554	0.0563639	0.0424438	0.0493548	0.0519524	0.0511941	0.0559949	0.0122746	0.0379827	0.0448317	0.257469	0.0374743	0.0456933	0.0596332	0.0545017	0.0397763	0.0667808	0.0326483	0.0489618	0.0310178	0.0746077	0.0200004	0.161069	0.0567661	0.0431216	0.244611	0.0375918	0.309619	0.0359288	0.246537	0.0685572	0.0220009	0.0132536	0.22456	0.0775263	0.100575	0.50532	0.0794378	0.274081
COLQ	0.00673226	0.00419615	0.00395506	0.00402304	0.00384704	0.00237213	0.010049	0.00515367	0.00845847	0.00168551	0.00659756	0	0.00315649	0.00981395	0.033	0.0021254	0.00768811	0.0102054	7.99361e-15	0.00130421	0.0316776	0.00645069	0.00285481	0.00171323	0.0136713	0	0.0023465	0	0.0173382	0.0453727	0	0.0189156	0.00378494	0.00436763	6.21725e-15	0.0170151	0.00845547	0.0167418	0.0185518	0.0184446	1.55431e-15	1.55431e-15	8.88178e-16
COMMD1	0.289487	0.167729	0.184948	0.231411	0.146377	0.159026	0.210459	0.356354	0.234961	0.278124	0.285149	0.176291	0.166782	0.219855	0.701552	0.116925	0.0778003	0.30285	0.173848	0.155406	0.31253	0.166063	0.223859	0.147536	0.331076	0.130823	0.497209	0.175619	0.225071	0.382895	0.183083	0.238107	0.12849	0.482252	0.340418	0.276893	0.179213	1.07664	0.166235	0.958548	0.545494	0.615186	0.230796
COMMD10	0.138316	0.111181	0.0765706	0.0997801	0.0960465	0.0853337	0.0969356	0.149611	0.130977	0.116302	0.139368	0.0312227	0.0901375	0.110482	0.145389	0.0517957	0.0507685	0.146983	0.0906008	0.07986	0.197771	0.109477	0.075625	0.0859547	0.14234	0.0630241	0.236856	0.0865375	0.118914	0.0931485	0.0378645	0.045781	0.0713383	0.0564528	0.168749	0.124744	0.0559468	0.337941	0.0911906	0.34499	0.0847447	0.220107	0.0243995
COMMD2	0.276328	0.197761	0.186154	0.271018	0.124233	0.157351	0.183703	0.285958	0.199858	0.215953	0.242803	0.677554	0.187837	0.260404	0.436589	0.111032	0.16099	0.252264	0.182709	0.175897	0.296771	0.128108	0.191666	0.160738	0.26699	0.41262	0.349935	0.170983	0.173624	0.315897	0.502998	0.213478	0.217097	0.316949	0.263434	0.272045	0.385864	0.201335	0.045611	0.888777	0.489585	0.180923	0.198049
COMMD3	0.436915	0.197574	0.271346	0.277699	0.248702	0.290693	0.277864	0.37924	0.351845	0.348559	0.32259	0.220701	0.139166	0.186879	1.40973	0.159427	0.140656	0.378903	0.247196	0.192513	0.429443	0.179601	0.235139	0.111398	0.242251	0.169368	0.762349	0.218889	0.232799	1.09033	0.153151	0.427758	0.150713	0.78724	0.523387	0.32348	0.149777	2.08116	0.287714	0.9395	0.625326	0.718209	0.394623
COMMD4	0.279209	0.133705	0.151061	0.197655	0.106939	0.0840747	0.202521	0.302753	0.143673	0.284927	0.16953	0.0816544	0.11299	0.162854	0.305844	0.0800209	0.0991963	0.246802	0.0812526	0.140034	0.26036	0.11832	0.131518	0.0789216	0.158091	0.118033	0.705617	0.0999468	0.194087	0.316635	0.070189	0.187537	0.11184	0.295658	0.252809	0.157418	0.0429412	1.5095	0.180307	0.98678	0.454873	0.719971	0.28751
COMMD5	0.189436	0.135508	0.106446	0.123166	0.0822647	0.0793112	0.110746	0.181663	0.114695	0.154467	0.153467	0.0971078	0.159351	0.173114	0.337783	0.0530613	0.0557989	0.213819	0.0699599	0.11209	0.196457	0.1049	0.125447	0.116423	0.128532	0.116012	0.275419	0.129929	0.256647	0.206831	0.0637771	0.0977415	0.0758548	0.250073	0.216141	0.165304	0.186282	0.33311	0.0543605	0.195698	0.358537	0.188205	0.0706638
COMMD6	6.92272	5.08004	4.75091	6.50839	9.43403	10.4683	5.24548	7.44309	10.3868	6.56113	9.91013	4.55469	4.33007	7.59985	7.52647	4.5264	0.596637	6.55646	9.51405	4.90574	7.12288	6.16105	10.4951	6.00667	8.84482	4.19835	6.41211	7.77776	4.64343	6.55233	7.0609	1.45028	6.6632	8.365	9.32492	10.8508	8.06726	4.72648	2.82147	3.79927	4.18758	2.36021	1.1905
COMMD7	0.649866	0.528367	0.303041	0.496425	0.409715	0.492314	0.480193	0.582353	0.557442	0.552688	0.598707	0.363504	0.460547	0.663621	2.48751	0.243453	0.173087	0.699068	0.48473	0.442829	0.761352	0.348434	0.600096	0.505633	0.649817	0.396556	0.702945	0.422297	0.61711	1.34771	0.328403	0.738094	0.344454	1.1925	0.556345	0.613508	0.216378	0.850059	0.425963	1.84387	1.65811	0.196765	0.241855
COMMD8	0.475784	0.305876	0.215475	0.27252	0.247297	0.279442	0.363521	0.495311	0.351187	0.459394	0.368711	0.303197	0.187134	0.319636	0.391195	0.116311	0.056057	0.522156	0.297902	0.248711	0.493817	0.317403	0.256685	0.214519	0.29281	0.244534	0.919509	0.344009	0.435022	0.242084	0.22295	0.0819865	0.171521	0.444073	0.382657	0.346357	0.136905	0.600833	0.339508	0.884532	0.251965	0.219019	0.0554093
COMMD9	0.198323	0.0965223	0.0902754	0.140637	0.116932	0.134283	0.139226	0.208458	0.128293	0.198651	0.171048	0.181428	0.0990053	0.121565	0.308022	0.0681011	0.0417469	0.22118	0.139884	0.119729	0.227412	0.104345	0.123606	0.0947157	0.160238	0.140899	0.413591	0.112924	0.13531	0.207775	0.118119	0.07982	0.113812	0.164703	0.131627	0.20289	0.0281028	0.743005	0.171948	1.15338	0.254064	0.502578	0.192288
COMT	0.368689	0.247134	0.203858	0.256978	0.21209	0.179987	0.237351	0.324875	0.232955	0.32314	0.277281	0.0575102	0.168477	0.259326	4.19689	0.105471	0.0964686	0.36225	0.205044	0.201184	0.446471	0.232554	0.227104	0.142815	0.207443	0.0781718	0.633637	0.240544	0.245558	2.97798	0.0746396	2.01889	0.0644664	2.65986	0.500732	0.408929	0.0755179	0.977911	0.610566	1.41083	2.87568	0.262346	0.147288
COMTD1	0.153237	0.0950504	0.105998	0.136929	0.116673	0.0527052	0.129427	0.197718	0.150203	0.172614	0.173973	0.0196024	0.107048	0.131178	0.163119	0.0706034	0.0739515	0.194525	0.0864726	0.125342	0.202534	0.126172	0.163852	0.108428	0.211825	0.0885528	0.454975	0.101305	0.223555	0.117615	0.0326648	0.0966012	0.130863	0.181024	0.247153	0.138043	0.0605325	0.498096	0.0571401	0.249543	0.119185	0.0607213	0.128681
COPA	0.168884	0.120933	0.151721	0.214073	0.0896629	0.0932785	0.135842	0.231844	0.11398	0.18397	0.176929	0.382824	0.178508	0.178279	0.382756	0.0891186	0.178439	0.173078	0.121167	0.155871	0.206677	0.118025	0.137084	0.148676	0.329794	0.230126	0.294343	0.0731931	0.114645	0.220837	0.314346	0.318664	0.214013	0.370552	0.234184	0.245297	0.373983	0.123338	0.0111464	0.744398	0.328776	0.0943114	0.298951
COPB1	0.264954	0.188625	0.166832	0.192731	0.138092	0.165812	0.175173	0.269621	0.194523	0.195398	0.215524	0.375417	0.197014	0.179276	0.497645	0.103541	0.145887	0.210542	0.166771	0.167435	0.264571	0.180404	0.151066	0.140368	0.259052	0.257053	0.469597	0.140914	0.164027	0.230647	0.409611	0.257629	0.183236	0.330605	0.403008	0.232392	0.220908	0.379577	0.109554	0.786758	0.327439	0.241	0.219749
COPB2	0.157741	0.107365	0.0793075	0.0970271	0.0561026	0.0768002	0.0998612	0.185121	0.113139	0.183983	0.169389	0.0703585	0.0505551	0.0749797	0.356736	0.04884	0.0554739	0.195732	0.114561	0.0827637	0.178511	0.0526875	0.0790182	0.0479892	0.0365155	0.0603717	0.356668	0.0738675	0.122773	0.154191	0.0698382	0.176256	0.0329912	0.244077	0.228137	0.0787938	0.0399175	0.635755	0.368218	0.344338	0.206552	0.241768	0.136324
COPE	2.22199	1.24961	1.07015	1.51014	1.24812	1.07127	1.56189	2.51574	1.68686	2.28632	1.91383	1.70848	1.17888	1.4183	5.68023	0.503968	0.405531	2.28603	1.01738	1.38343	2.37955	1.31443	1.623	1.09267	1.66847	1.5059	4.57054	1.29785	2.0684	3.28877	1.67046	1.51427	1.30033	5.08499	3.05037	1.74258	0.909929	4.53088	2.17267	4.56911	3.86638	3.03702	0.344786
COPG1	0.131061	0.0752671	0.085755	0.0903803	0.0612258	0.0681594	0.0949553	0.150827	0.0907612	0.117707	0.118607	0.15271	0.0624611	0.113226	0.235948	0.0584368	0.0647472	0.135371	0.0708951	0.0852385	0.149634	0.0572466	0.129772	0.0453558	0.0782728	0.0695343	0.236675	0.0709355	0.117711	0.118924	0.12414	0.14064	0.0303797	0.234644	0.112593	0.102839	0.110717	0.285798	0.118804	0.304553	0.132847	0.0946369	0.0911703
COPG2	0.0166675	0.0175188	0.00828482	0.0172589	0.0100076	0.0200902	0.0123462	0.0199914	0.0194867	0.022208	0.0226706	0.00840162	0.0100825	0.0265169	0.103256	0.0140746	0.00598442	0.0277372	0.0331223	0.0183706	0.0102201	0.00809523	0.012066	0.0144242	0.0109455	0.00305251	0.0784604	0.0177675	0.0137392	0.0750412	0.00577273	0.0490653	0.00749272	0.0896636	0.0503702	5.77316e-15	4.77396e-15	0.118804	3.9968e-15	0.258919	0.0319385	0.0632167	8.88178e-16
COPRS	0.0316306	0.0177238	0.0128007	0.0310494	0.0221123	0.02772	0.0188445	0.0249705	0.0210086	0.0224188	0.0218276	0.0186692	0.0269022	0.0172119	0.24847	0.0137458	0.0151857	0.0247363	0.0168073	0.0149128	0.0230535	0.0147171	0.0183717	0.0192317	0.0100668	0.00898456	0.193636	0.0125985	0.0379762	0.163825	0.0141989	0.065135	0.0186564	0.101644	0.0286718	0.0338828	4.77396e-15	0.207872	0.0461782	0.22904	0.323925	0.133862	0.0422944
COPS2	0.178311	0.11218	0.096694	0.138425	0.174434	0.169389	0.115433	0.179422	0.210424	0.139753	0.194259	0.238708	0.219599	0.17851	0.379837	0.105199	0.0663074	0.122396	0.172696	0.119138	0.164136	0.112879	0.149658	0.265168	0.646806	0.292938	0.362651	0.170822	0.0977799	0.26741	0.336256	0.128946	0.419353	0.169978	0.375103	0.142787	0.4233	0.51052	0.0821945	1.42909	0.25914	0.341956	0.265776
COPS3	0.276726	0.150249	0.118004	0.177132	0.152858	0.179675	0.171279	0.299416	0.242768	0.272846	0.26042	0.328744	0.168068	0.174158	0.303671	0.0924512	0.066027	0.253731	0.212335	0.145985	0.251656	0.13096	0.21207	0.175188	0.412986	0.370204	1.14842	0.13299	0.209014	0.175222	0.436942	0.121859	0.356719	0.201339	0.399088	0.179487	0.364868	1.9694	0.233582	2.37741	0.231818	1.91092	0.381478
COPS4	0.294637	0.137653	0.111297	0.114368	0.13912	0.198118	0.16205	0.274877	0.238524	0.234058	0.249074	0.305677	0.141155	0.123886	0.593543	0.0703505	0.0480185	0.220138	0.16666	0.132904	0.262041	0.128114	0.154384	0.144716	0.191656	0.252146	0.56627	0.148504	0.179594	0.273109	0.289987	0.173135	0.139709	0.197647	0.252782	0.131926	0.142666	1.01749	0.116171	1.08973	0.189455	0.331906	0.0857934
COPS5	0.392159	0.202135	0.186178	0.268191	0.19371	0.254228	0.248953	0.414909	0.316016	0.397996	0.391181	0.220814	0.165095	0.26816	0.962057	0.11944	0.0694891	0.378859	0.275544	0.218913	0.42969	0.201199	0.247531	0.167843	0.376919	0.184911	0.754188	0.296055	0.292015	0.498404	0.282485	0.261767	0.15838	0.539732	0.49395	0.268102	0.317756	1.55226	0.21601	1.17886	0.659861	0.574835	0.167043
COPS6	0.81208	0.549492	0.439582	0.603261	0.525755	0.540625	0.620466	0.902146	0.676062	0.784959	0.757748	0.453738	0.417976	0.669113	1.05694	0.27634	0.326701	0.840418	0.516973	0.526219	0.814289	0.473782	0.621233	0.383532	0.621977	0.377361	1.10927	0.478254	0.850997	0.647496	0.316608	0.352762	0.298249	0.466386	0.915756	0.65658	0.359126	2.07983	0.2615	1.39192	0.544796	1.18091	0.324596
COPS7A	0.137388	0.0718575	0.0572924	0.0785693	0.0553128	0.0832572	0.0798987	0.0871032	0.0861663	0.0935037	0.0652377	0.0638998	0.0334511	0.0837938	0.151637	0.0336952	0.0248415	0.114202	0.0664411	0.0646578	0.109291	0.0526864	0.0844907	0.0351725	0.0619065	0.0570232	0.156534	0.076118	0.113931	0.124961	0.0359969	0.0569676	0.0340575	0.124268	0.0963071	0.0833665	0.0445967	0.310556	0.0332378	0.191152	0.0894768	0.121722	0.0819835
COPS7B	0.145059	0.0941569	0.0849966	0.115595	0.0831718	0.119518	0.0976482	0.163494	0.117645	0.121714	0.107697	0.095287	0.0690176	0.0934591	0.309708	0.0651806	0.0795909	0.128767	0.0933578	0.0835884	0.152881	0.0948095	0.109171	0.0718182	0.114171	0.0851856	0.229212	0.0622192	0.0771834	0.221914	0.0558342	0.132689	0.0496801	0.146026	0.0840124	0.13643	0.0354379	0.364735	0.0565468	0.213087	0.253368	0.240571	0.111834
COPS8	0.324023	0.199018	0.176029	0.270302	0.223379	0.19943	0.238057	0.345299	0.246176	0.287881	0.250628	0.419392	0.284397	0.274676	0.630914	0.130174	0.0880627	0.329716	0.19972	0.24051	0.356875	0.228452	0.249423	0.254634	0.545822	0.41212	0.726041	0.154664	0.230823	0.478189	0.382642	0.170274	0.323239	0.244149	0.366069	0.409826	0.264004	0.800639	0.231913	0.699557	0.51991	0.421388	0.149913
COPS9	1.7857	0.871879	1.15585	1.27768	1.28945	1.02654	1.22665	2.01491	1.54865	1.39767	1.34479	0.992714	0.985939	1.30016	1.79676	0.598036	0.172363	1.50662	0.916757	0.95193	2.0451	1.28123	1.30305	0.870128	1.36309	1.14198	3.12062	0.808095	1.09703	1.56335	1.00393	0.520456	0.837631	1.60993	2.12672	2.21745	1.07553	2.99047	1.37787	2.12775	2.58039	1.99611	0.308964
COPZ1	0.625136	0.326694	0.276008	0.351072	0.298361	0.336495	0.381313	0.707717	0.459423	0.549501	0.525944	0.129339	0.188419	0.369163	0.909412	0.144735	0.0799669	0.563593	0.38014	0.322838	0.697933	0.261585	0.364598	0.206588	0.368094	0.180309	1.18727	0.32431	0.606484	0.540343	0.16063	0.18816	0.131939	0.57946	0.773642	0.45597	0.085183	1.42019	0.311772	0.739955	0.416012	0.800794	0.0896237
COPZ2	0.0216819	0.0038639	0.00478855	0.00883119	0.00206088	0.00116108	0.00994523	0.0135725	0.00171085	0.0111552	0.00107706	0.00300737	0.00515194	0.00210434	0	0.00247309	0.00117129	0.00920424	0.000792583	0.0106461	0.0241003	0.00254681	0.000706681	0	0.00161101	0	0.00579093	0	0.0111097	0	0	1.22125e-15	0.00345135	0.00244512	0.00532458	0.0222232	0.00931666	4.77396e-15	3.9968e-15	0.00419611	1.55431e-15	1.55431e-15	8.88178e-16
COQ10A	0.0717303	0.0464889	0.0491909	0.0576496	0.0386288	0.043915	0.0480656	0.0733199	0.0471855	0.0745527	0.0606361	0.100808	0.0520823	0.0558936	0.0576375	0.0254068	0.0376672	0.0734064	0.0541897	0.0560224	0.0631182	0.0323927	0.0515237	0.0314681	0.0465369	0.0577416	0.0776151	0.0558503	0.0780005	0.0616859	0.0521849	0.0414657	0.0110922	0.0622229	0.0285212	0.0573176	0.0665212	0.18995	0.0168505	0.134123	0.0897759	0.0356449	0.0711089
COQ10B	0.300659	0.267151	0.168558	0.221467	0.16952	0.192799	0.206087	0.28672	0.221273	0.284011	0.251533	0.394306	0.351628	0.306915	0.235532	0.103742	0.0914131	0.256036	0.180614	0.210698	0.278063	0.220388	0.230579	0.385468	0.732312	0.40964	0.298301	0.196827	0.204372	0.194156	0.424078	0.0559372	0.472073	0.126251	0.371896	0.291821	0.333097	0.198479	0.053666	0.904591	0.166782	0.128209	0.176409
COQ2	0.0389904	0.0233821	0.0248604	0.0306326	0.0217094	0.0237287	0.0310224	0.035383	0.0287406	0.0332395	0.0315823	0.0619856	0.0288184	0.0293483	0.195719	0.0167064	0.0106244	0.0325686	0.0263209	0.0274705	0.0461815	0.0191655	0.0333859	0.0221277	0.039632	0.0662775	0.228842	0.00915995	0.0608636	0.154249	0.0794984	0.0645364	0.0540924	0.143918	0.0365263	0.0299152	0.116462	0.4553	3.9968e-15	0.436416	0.170066	0.186967	0.0387766
COQ3	0.0258194	0.0199871	0.0124886	0.0164075	0.0115555	0.0155906	0.0173634	0.0209843	0.0120455	0.0191828	0.0183589	0.0192052	0.0125699	0.0130943	0.106478	0.0103026	0.00744635	0.0194813	0.0156452	0.00675075	0.0215347	0.00916482	0.00989394	0.00734759	0.0201201	0.0277644	0.0950917	0.0219204	0.0210199	0.0775638	0.0120903	0.0404093	0.00699234	0.0431753	0.00194915	0.00418208	0.021016	0.240093	0.0145444	0.299933	0.10242	0.0904478	0.013072
COQ4	0.203474	0.113405	0.126465	0.14517	0.171193	0.1497	0.154533	0.217348	0.178306	0.165886	0.197871	0.06667	0.102308	0.149723	0.319158	0.0671067	0.0521722	0.189181	0.11673	0.146584	0.185691	0.0997151	0.160473	0.121532	0.236582	0.0789859	0.349118	0.106975	0.186697	0.259421	0.0889234	0.132045	0.11935	0.15126	0.236059	0.190253	0.115342	0.869761	0.110422	0.602481	0.293363	0.55972	0.203359
COQ5	0.121423	0.0647422	0.0611469	0.0545056	0.0703306	0.102146	0.085407	0.13177	0.100306	0.109964	0.112945	0.0310003	0.0416416	0.0687743	0.307868	0.0456342	0.0186555	0.11457	0.0818345	0.0755611	0.119154	0.080192	0.0631297	0.050609	0.0815672	0.0254141	0.288278	0.049729	0.128654	0.1923	0.0352919	0.0672256	0.0451486	0.190691	0.169064	0.143556	0.0545344	0.30403	0.115608	0.222423	0.142692	0.0490627	0.0180872
COQ6	0.0611387	0.0463425	0.0369586	0.0466955	0.0425399	0.0604007	0.0510057	0.0581766	0.0557072	0.0481574	0.0668527	0.0812354	0.0267873	0.0557523	0.143477	0.0358134	0.0427682	0.0542997	0.0473679	0.0427672	0.0722655	0.0407102	0.0621442	0.0343174	0.0501293	0.0303694	0.0973634	0.0365799	0.0543436	0.0892911	0.0953071	0.0656177	0.0346154	0.0928085	0.0481154	0.0605355	0.0311157	0.11314	0.0531404	0.193306	0.110312	0.0550748	0.0335586
COQ7	0.0743601	0.0626975	0.0423552	0.0518245	0.0550301	0.0873689	0.0543514	0.0693829	0.0648714	0.0633015	0.0659832	0.038698	0.0721497	0.072358	0.0927382	0.0467973	0.0470105	0.0817236	0.0711002	0.0494192	0.082896	0.0471009	0.048825	0.0596994	0.0940117	0.0561365	0.116965	0.083964	0.0796216	0.0730817	0.0548172	0.0675083	0.0662473	0.0718107	0.0630344	0.101008	0.0466649	0.0739939	0.0416757	0.239339	0.190719	0.0228533	0.0780204
COQ8A	0.0813559	0.0564479	0.0408675	0.0661809	0.0573752	0.0981653	0.0518209	0.0733726	0.0895266	0.0858139	0.0741553	0.0600312	0.0344442	0.0617152	0.27884	0.0334599	0.0439632	0.0880336	0.0806867	0.0573969	0.0758769	0.0593708	0.0759231	0.0503974	0.0567937	0.0607975	0.164036	0.0658957	0.0542356	0.179555	0.104094	0.105403	0.0570101	0.167753	0.087202	0.091964	0.104393	0.80283	0.104655	2.04275	0.13658	0.23906	0.136502
COQ8B	0.0625211	0.0474302	0.0515484	0.0593893	0.043253	0.039151	0.0509958	0.0871208	0.0549288	0.0599754	0.0629036	0.0215295	0.0407391	0.0391748	0.250204	0.0158559	0.0377894	0.0910295	0.0584857	0.0441888	0.084748	0.042947	0.0479588	0.0169696	0.0426231	0.0179989	0.0702667	0.0546365	0.0821032	0.121595	0.0108567	0.107265	0.0422019	0.126748	0.0623219	0.0613752	0.0166862	0.0750958	0.0111464	0.0758897	0.0567789	0.0383502	0.0315248
COQ9	0.0935515	0.0595897	0.0489552	0.0595555	0.0558453	0.0865079	0.0713496	0.11118	0.0748107	0.0857992	0.0902414	0.0316972	0.0265346	0.0710649	0.155778	0.0423519	0.0457205	0.0999981	0.0926392	0.0605619	0.100257	0.0734086	0.0525103	0.0349286	0.0608895	0.0225492	0.232258	0.0548049	0.0910492	0.13246	0.0229625	0.0432881	0.00391874	0.106432	0.0763508	0.136005	0.0192281	0.422441	0.0620445	0.307574	0.155204	0.241299	0.102432
CORO1A	21.1829	11.1008	8.78176	8.29612	8.08705	11.092	12.1301	18.6325	13.0037	18.1205	14.2143	2.09519	4.85248	11.4136	7.61388	4.42624	3.2611	17.52	9.14862	8.41644	16.6833	9.17198	9.15545	4.49382	7.58186	2.97984	37.0495	13.7516	19.3703	3.94575	2.14384	2.61772	3.07897	6.62428	25.9939	12.4238	2.43994	3.29989	3.50028	0.410966	2.60226	0.160828	0.678195
CORO1B	0.381384	0.375324	0.358659	0.339235	1.36027	0.708111	0.260847	0.491496	1.89758	0.545678	1.29115	0.0498685	0.244425	0.521173	1.08581	0.609897	0.165076	0.337905	0.682326	0.256731	0.259242	0.219454	1.84784	1.05075	2.00633	0.144906	0.757811	1.0123	0.348413	0.358235	0.302086	0.288513	0.809651	0.493267	2.72746	0.575022	0.390381	0.309269	0.185786	0.253141	0.351762	0.104542	0.0900786
CORO1C	0.0295032	0.0136844	0.0166968	0.0207142	0.01558	0.0104062	0.0242806	0.0321915	0.0147499	0.0293844	0.0146721	0.028398	0.0224046	0.0110931	0.418184	0.00915385	0.0119371	0.0461229	0.0151526	0.0160631	0.0340522	0.0140325	0.0145132	0.0173049	0.0194325	0.0586936	0.104509	0.0197162	0.027199	0.250341	0.0107715	0.26933	0.0177231	0.285158	0.0566985	0.0129721	4.77396e-15	0.476371	0.0181423	0.915364	0.296569	0.36184	0.206513
CORO2A	0.0162967	0.0214513	0.0108249	0.0128365	0.0243436	0.0263169	0.0132518	0.0117967	0.0353849	0.00921159	0.028271	0.00442599	0.01261	0.0252788	0.0202838	0.0130777	0.0162031	0.0133501	0.0285369	0.00600421	0.0151216	0.0182418	0.0381921	0.0239663	0.0456512	0.0134627	0.0128058	0.0261991	0.0148898	0.00677153	0.0413011	0.00580733	0.0247343	0.0801317	0.0642903	0.0305296	0.0187011	4.77396e-15	0.0328941	0.0370456	0.0174683	1.55431e-15	0.0336037
CORO6	0.00500305	0.00167408	0.00441983	0.00440117	0.00172535	0.000628304	0.00462552	0.0055529	0.00113622	0.0058642	0.00265366	0.00770997	0	0.00224246	0.0314534	0.0019214	0.00455475	0.00273013	0.00347072	0.0010145	0.00125715	0.00121795	0.00254249	0.003135	0	0.00557316	0.00614998	0.00280807	0	0.0227914	0.00765646	0.026267	6.55032e-15	0.0442033	0.00724383	5.77316e-15	4.77396e-15	0.0163239	3.9968e-15	2.9976e-15	0.0459679	1.55431e-15	8.88178e-16
CORO7	0.270435	0.179099	0.208196	0.187616	0.219428	0.15643	0.172353	0.258464	0.287068	0.221917	0.294038	0.330257	0.231101	0.235103	0.192196	0.136717	0.228516	0.246783	0.145142	0.158615	0.233045	0.184917	0.287783	0.294172	0.77952	0.332496	0.467442	0.150989	0.263785	0.100066	0.524981	0.162787	0.734928	0.157938	0.436734	0.219037	0.617848	0.235469	0.0133674	0.220558	0.138155	0.0425325	0.115676
COTL1	1.58196	3.2343	1.53623	0.955755	3.16107	1.37332	0.94141	3.71855	4.06385	2.49106	6.46132	1.34895	1.90528	4.29619	0.0456267	1.08029	0.522439	0.640427	1.60729	1.11584	0.623445	4.12846	4.32809	2.26786	4.60499	4.66541	24.4408	2.7479	1.54241	0.0458877	2.62598	0.0769812	4.16456	1.21989	9.93278	3.19631	1.226	0.829868	1.21908	0.889969	0.0948692	0.0831454	0.229653
COX10	0.0425227	0.0302268	0.029566	0.032629	0.0329437	0.029482	0.0174146	0.0430904	0.0380224	0.0325248	0.0490016	0.0249366	0.0359291	0.035985	0.0391276	0.0304939	0.0222895	0.0334686	0.0493046	0.0317877	0.0433976	0.024557	0.0544077	0.0452464	0.0780082	0.0314482	0.102604	0.0274682	0.0327499	0.0262469	0.0345865	0.03345	0.0521318	0.0300707	0.0705605	0.0462958	4.77396e-15	0.123854	3.9968e-15	0.191634	0.0116879	0.0293293	0.0140931
COX11	0.255824	0.192629	0.135825	0.22728	0.233151	0.292804	0.178098	0.294737	0.302358	0.239496	0.315935	0.225733	0.205924	0.320185	0.687447	0.130099	0.0684555	0.237201	0.270342	0.153854	0.29645	0.210537	0.302742	0.216999	0.307183	0.152419	0.388059	0.211368	0.180993	0.440135	0.249202	0.159946	0.183027	0.294145	0.383762	0.31704	0.14867	0.678276	0.110331	1.35866	0.340954	0.411226	0.150345
COX14	0.821351	0.543532	0.526878	0.657206	0.810914	0.650749	0.562517	0.781909	0.809433	0.692549	0.960135	0.55717	0.563798	0.717931	1.17259	0.361775	0.115288	0.788039	0.63056	0.448911	0.86763	0.597723	0.846173	0.662444	0.868552	0.511992	1.25459	0.619239	0.539533	0.960809	0.607498	0.391951	0.556552	0.925648	1.06419	1.20071	0.578293	2.05333	0.627628	1.33491	1.60233	0.867653	0.168823
COX15	0.0505848	0.0320509	0.0321238	0.0298823	0.0337996	0.0471178	0.0374349	0.0553058	0.0533914	0.0460393	0.0426514	0.0195831	0.0162714	0.0344067	0.101239	0.0165339	0.0208974	0.0372738	0.0394922	0.0353312	0.0620078	0.0327545	0.0323026	0.0295424	0.0293112	0.0227767	0.123104	0.0440636	0.0269572	0.0648556	0.0338275	0.0402679	0.0170033	0.105933	0.0642186	0.0321213	4.77396e-15	0.127127	0.0578809	0.264907	0.122755	0.082145	0.133919
COX16	0.0383587	0.0291942	0.0258214	0.0443528	0.0554124	0.0392993	0.0261495	0.044467	0.0381464	0.0345184	0.0435809	0.0330244	0.0275837	0.0343791	0.0837192	0.0249007	0.0129357	0.0362988	0.0500747	0.0330545	0.046112	0.0427525	0.0466421	0.0336673	0.0533006	0.0219282	0.0803011	0.0221982	0.0290878	0.0524919	0.0485161	0.057665	0.0412657	0.0743585	0.0287548	0.0666741	0.0477504	0.068051	0.0111464	0.0812589	0.0673657	0.0110173	0.0315399
COX17	0.76076	0.513326	0.511238	0.520216	0.665101	0.390051	0.489949	0.595743	0.718635	0.548259	0.607407	0.525536	0.520171	0.630956	0.768707	0.317684	0.144313	0.671173	0.375389	0.374207	0.823444	0.610632	0.529708	0.529726	0.590183	0.399373	2.15664	0.291501	0.424389	0.745857	0.31669	0.379316	0.378531	0.921529	1.13611	0.919049	0.568694	1.45899	0.586717	0.711922	1.3095	1.38761	0.615978
COX18	0.0654905	0.0446499	0.0526004	0.0500403	0.0407817	0.0716488	0.050513	0.0622273	0.0760095	0.0475657	0.0630641	0.0581654	0.0300162	0.0498601	0.111617	0.041269	0.0459706	0.0515718	0.071699	0.035394	0.0645777	0.030999	0.057864	0.0593888	0.0762567	0.0399073	0.0686242	0.0544958	0.0328762	0.0892067	0.0612177	0.0624473	0.0463404	0.0783278	0.0568892	0.0534646	0.0717304	0.0728524	3.9968e-15	0.154629	0.103674	0.0201789	0.0528332
COX19	0.285735	0.214502	0.227303	0.253741	0.227924	0.220104	0.217762	0.332349	0.273918	0.263219	0.275473	0.480139	0.272683	0.251138	0.375757	0.166235	0.134387	0.267664	0.23587	0.22545	0.345133	0.197912	0.264944	0.295573	0.792225	0.403793	0.493002	0.228561	0.198981	0.326821	0.43118	0.187044	0.298103	0.291457	0.289924	0.24813	0.50971	0.218651	0.109361	0.664058	0.412513	0.212251	0.290835
COX20	0.440056	0.242565	0.264427	0.258223	0.267081	0.245277	0.29515	0.321239	0.383289	0.29376	0.31254	0.140288	0.208196	0.286951	0.813136	0.169611	0.0923882	0.300087	0.221754	0.225764	0.48113	0.261848	0.331317	0.229412	0.400661	0.14011	1.07858	0.228855	0.199183	0.619749	0.179348	0.306199	0.147994	0.623374	0.461759	0.417888	0.234171	0.727556	0.263353	0.715224	0.519026	0.475117	0.220267
COX4I1	13.1722	7.32103	6.77025	9.44122	12.2081	17.9986	9.55386	13.422	14.6718	11.9659	12.8485	18	9.67396	10.4746	5.34006	6.85183	1.11033	10.6579	14.3029	8.40897	13.1401	7.90369	13.088	12.9544	14.5223	16.5999	15.4716	12.3635	10.3849	5.77611	28.2717	2.07672	18.4217	6.70545	13.4431	14.7245	18.8691	19.048	9.08772	18.6001	3.91241	8.25218	1.87872
COX5A	1.40493	0.736419	0.773675	0.99975	1.12143	0.795803	0.931851	1.73869	1.31633	1.24917	1.36548	0.803608	0.75535	0.963025	5.75644	0.458051	0.188732	1.42358	0.782129	0.780308	1.55469	0.859764	1.1203	0.777013	1.24907	0.807801	5.73172	0.839377	1.46153	4.20091	1.0919	1.37123	0.872805	3.30183	2.64449	1.91834	0.682118	11.2254	1.89613	8.78588	6.21887	6.58295	0.706136
COX5B	3.39374	1.9975	2.16653	2.62229	2.77987	2.24463	2.29338	3.82407	3.23594	3.22146	3.26831	3.45893	2.4277	2.80879	6.12374	1.05907	0.475923	3.38535	2.07173	2.07203	3.74277	2.35156	2.87634	2.29715	3.38629	2.73782	6.88214	2.09012	2.52999	4.5728	3.19356	1.98481	2.57165	6.05074	5.0987	3.57811	2.1406	10.4319	3.05125	10.2749	4.80358	7.0647	1.07473
COX6A1	3.24635	1.84266	1.95122	2.47319	2.79164	1.87657	2.28401	3.9601	3.00233	3.29871	3.31987	2.76233	2.41049	2.49753	5.74109	1.14517	0.700819	3.27163	1.95599	2.3351	3.45884	2.25918	3.04052	2.49886	4.53378	2.11876	9.87937	1.84538	2.48875	4.37179	2.52874	3.10128	2.15174	4.51068	5.41118	3.26182	2.22236	8.3928	1.30973	7.10942	6.79036	2.15475	0.659045
COX6B1	5.07946	2.61514	3.4483	3.7704	5.4082	3.51296	3.32396	5.54721	4.70273	4.36844	4.62516	2.37773	2.96681	3.51419	11.2109	1.70806	0.574392	4.19795	3.41625	2.6937	5.06053	4.12068	4.20956	3.47937	3.53056	2.64154	11.6964	2.88963	3.57147	10.0904	2.9659	3.20128	3.91821	12.3648	7.56751	6.75182	2.37087	11.1541	5.1798	8.8338	10.5346	6.72479	0.777981
COX6B2	0.000292431	0.000642687	0.00144546	2.70894e-14	0.000800642	0.00128133	0.00117297	0.000916443	0.000963203	0.00160049	0	0.00473408	0.00157435	0.00212263	0.00206905	0.00196881	0.00165762	0.00110451	7.99361e-15	0.00236482	1.93179e-14	2.9643e-14	2.39808e-14	0.00841842	0	0	0.00305039	0	0.00628609	0.00458326	0.00252294	0.00304473	0.00934912	0.00910734	0.0038634	0.00504786	4.77396e-15	4.77396e-15	3.9968e-15	0.0080755	1.55431e-15	1.55431e-15	0.0133263
COX6C	5.43971	2.58029	3.25615	4.44522	5.30562	4.68069	3.4957	6.53459	5.5527	4.65291	5.56059	5.0462	3.03831	3.97287	7.25903	1.86584	0.520154	4.76866	4.87356	2.91225	5.7731	3.24394	5.41111	3.74088	5.37457	3.87701	13.9306	3.91861	3.55874	6.31227	5.71653	2.15217	3.73836	6.27465	7.8449	5.80494	4.49651	10.8986	3.74585	10.5178	7.12943	8.14728	0.961087
COX7A2	4.3664	2.80894	2.38643	3.402	4.41446	3.20042	3.02707	4.69231	4.48039	3.70428	4.63317	4.74338	3.88717	4.23276	13.9658	1.53972	0.394568	4.07219	3.01069	2.70155	4.48819	3.55349	4.40398	4.44446	4.5673	3.99006	10.0504	2.98491	3.3069	10.291	5.43782	2.9026	4.7291	9.27832	6.85014	6.19678	4.66642	10.7588	2.01362	10.3655	15.6911	5.4468	0.619843
COX7A2L	1.53571	0.988948	0.700061	0.966236	1.1598	1.87696	1.08387	1.84753	1.55064	1.56616	1.71637	0.691504	0.781743	1.208	2.60756	0.603951	0.124526	1.5405	1.58604	0.953385	1.66752	0.90929	1.47572	1.04182	1.73441	0.726407	2.76495	1.52103	1.47879	2.02262	1.14355	0.411795	1.13087	1.75694	2.19275	1.35597	1.09074	3.56764	1.21965	5.14889	1.93381	2.21203	0.307087
COX7B	2.41958	1.20543	1.52308	1.76811	1.69556	1.31346	1.62262	2.77419	2.19412	2.29662	1.93165	2.06106	2.19198	1.70289	3.81245	0.800232	0.241625	2.38525	1.36969	1.42961	2.47299	1.54598	2.22508	2.09912	2.63756	2.12612	7.93218	1.21723	1.9228	3.26162	1.87222	0.923609	1.95778	3.15987	3.72423	1.95467	2.37383	11.0546	1.52079	7.89519	5.50612	5.54834	0.815117
COX7C	11.4059	5.78339	7.88185	8.69609	18.165	13.9683	7.01651	12.2385	16.7535	8.97985	14.8074	7.84555	7.31836	9.65744	4.55596	6.27887	0.743631	8.25877	13.5481	5.92801	10.0486	9.92191	16.2789	12.7382	13.6483	7.09751	14.9465	10.2168	5.61231	4.28144	13.5944	1.35491	12.9162	4.62691	16.9242	17.5244	16.187	21.0316	5.19352	16.6085	4.6415	14.4154	1.73489
COX8A	2.55154	1.69515	1.4689	2.17959	2.09167	1.38426	1.92005	3.48349	2.16321	2.47686	2.40152	1.86834	1.98862	2.26826	4.72125	0.922431	0.283585	2.9129	1.35445	1.72433	3.40805	1.99653	2.27216	1.90074	2.01577	1.727	13.1251	1.53538	2.24617	4.10891	1.61582	1.37633	2.03053	5.61262	4.39634	3.39451	1.85329	6.48344	2.91157	6.41377	9.0218	3.63441	1.2008
CPD	0.0780564	0.0664538	0.0805845	0.104543	0.0395623	0.0370055	0.073436	0.114007	0.0473502	0.0894496	0.0532109	0.0758354	0.115914	0.0925688	0.0565731	0.0421514	0.0837433	0.0752211	0.0257318	0.0855592	0.105252	0.0593655	0.0711072	0.0740964	0.0535791	0.112488	0.129958	0.0263802	0.0501875	0.0336041	0.0658704	0.0778985	0.0699101	0.313615	0.0334302	0.140922	0.0262275	0.0416118	0.0196674	0.191645	0.0519964	0.0161668	0.101711
CPEB2	0.0206666	0.0149044	0.018275	0.0146072	0.0116765	0.00504624	0.0125292	0.0151195	0.0158336	0.0139803	0.0111507	0.0245114	0.0237672	0.0170748	0.00871455	0.00605018	0.011345	0.02289	0.00898878	0.00932336	0.0115486	0.0162735	0.00657995	0.0180169	0.0360011	0.0317062	0.0139646	0	0.0112693	0.00522426	0.00327863	0.00683703	0.0212902	0.019979	0.0131534	0.0383499	0.0174055	0.00808965	0.0119198	0.0753811	1.55431e-15	1.55431e-15	0.0299191
CPEB3	0.0139442	0.00823296	0.00905137	0.0100069	0.00975301	0.00640778	0.0135504	0.0146744	0.00672806	0.0140809	0.00752915	0.00697587	0.00987785	0.0102838	0.0130293	0.00388345	0.0055914	0.0137392	0.00161668	0.0154717	0.02006	0.00907431	0.00686748	0.00694181	0.0120671	0	0.0183791	0.00307396	0.00653729	0.0161616	0	0.005044	6.55032e-15	0.00564734	0.0147067	0.0218218	4.77396e-15	4.77396e-15	3.9968e-15	0.0148536	0.0349603	1.55431e-15	8.88178e-16
CPEB4	0.052871	0.0330004	0.0564176	0.0743567	0.0438624	0.0334117	0.0561597	0.0814694	0.050313	0.061849	0.0622794	0.101356	0.0656687	0.042522	0.0329044	0.0475462	0.0864772	0.0641462	0.0435475	0.048805	0.071191	0.0422863	0.0478875	0.0564427	0.106934	0.0821212	0.0507734	0.0306193	0.0427592	0.0297156	0.0724097	0.0512239	0.0830022	0.0612648	0.0827328	0.0472557	0.0595485	0.0131274	3.9968e-15	0.188907	0.0343855	0.012064	0.592304
CPED1	1.4122e-13	1.62537e-13	0.000369674	0.000497261	0.000490553	0	0.000516632	0.000453591	0	0	0.000512805	0	0	0	0.0355954	0	3.33067e-15	5.44009e-15	7.99361e-15	1.25455e-14	0.00150272	2.9643e-14	2.39808e-14	0	0	0	0.00290542	0	0	0.0548111	0	0.0284431	6.55032e-15	0.0358944	6.21725e-15	5.77316e-15	4.77396e-15	0.0126743	3.9968e-15	0.00483877	0.0152882	1.55431e-15	8.88178e-16
CPM	0.00409144	0.0016647	0.00132222	0.00115586	0.0071203	0.00326376	0.00174888	0.00234481	0.0121373	0.00352688	0.00940097	0.00057431	0.000865554	0.00410277	0	0.0085169	0.00364022	0.00101956	0.00915282	0.000996643	0.00176979	0.00227189	0.0105994	0.0191127	0.00678333	0.00284476	0.0140115	0.0143366	0	0	0.0108338	1.22125e-15	0.0214603	0.00915835	0.0413932	5.77316e-15	0.0161833	0.00788587	3.9968e-15	2.9976e-15	1.55431e-15	1.55431e-15	8.88178e-16
CPNE1	0.653583	0.3705	0.317144	0.470302	0.275651	0.430112	0.428626	0.704642	0.537935	0.56394	0.574726	0.0628958	0.28346	0.537528	1.99386	0.215396	0.200823	0.677051	0.430826	0.451403	0.783272	0.319399	0.520473	0.238196	0.427457	0.174825	0.990328	0.433821	0.5977	0.924767	0.090037	0.688212	0.195078	0.971957	0.729227	0.495602	0.139879	1.02187	0.38044	0.431942	0.7619	0.350303	0.358927
CPNE2	0.0526554	0.0443973	0.0460644	0.0141059	0.035024	0.062469	0.0610416	0.0368156	0.0354984	0.0133212	0.0781894	0.00765113	0.0276036	0.0646499	0.198969	0.0320199	0.0178105	0.00887862	0.0783359	0.0247629	0.0288534	0.0770321	0.0458632	0.0404141	0.0388283	0.0142849	0.129037	0.0812578	0.0244622	0.236626	0.0379966	0.0837247	0.0134728	0.0952884	0.153948	0.0661223	0.0249497	0.0123073	3.9968e-15	0.00819005	0.247157	1.55431e-15	8.88178e-16
CPNE3	0.297249	0.156748	0.123719	0.155257	0.117554	0.147267	0.150778	0.263609	0.192353	0.245548	0.237559	0.134553	0.110352	0.183745	0.76678	0.0787487	0.0780263	0.241908	0.199161	0.142377	0.281271	0.134528	0.161189	0.15245	0.164662	0.0970767	0.208694	0.165715	0.14648	0.517186	0.103341	0.28062	0.0955128	0.304167	0.178383	0.244127	0.129898	0.106508	0.0902252	0.77856	0.422612	0.303181	0.20691
CPNE5	0.004975	0.00226755	0.00538322	0.000379381	0.00453306	0.00267425	0.00155735	0.0020048	0.00948686	0.000990215	0.00271763	0.00192219	0.00561313	0.00507515	0.00235616	0.00313917	0.00810305	0.000887954	0.00111563	0.000960429	0.000719058	0.0034913	0.00330073	0.0135344	0.0808509	0	0.0113937	0.00284928	0	0.00181102	0	0.00319916	0.0128177	6.21725e-15	0.00922007	0.00539529	4.77396e-15	4.77396e-15	3.9968e-15	2.9976e-15	1.55431e-15	1.55431e-15	8.88178e-16
CPNE7	0.00955362	0.0568294	0.00996523	0.00310763	0.016382	0.00134632	0.00461001	0.0138343	0.0203123	0.0029746	0.0397933	0.00857327	0.016931	0.0544222	0.0207983	0.0104403	0.00422724	0.00172181	0.00353439	0.00505557	0.00530812	0.0262046	0.019234	0.0218418	0.0335138	0.0274276	0.0344474	0.0231355	0.00620704	0.0445808	0.0088288	0.0116782	0.029368	0.00238573	0.0585475	0.00443036	0.00952033	0.031775	3.9968e-15	0.15328	0.00685506	1.55431e-15	0.0531064
CPNE8	0.0377189	0.0172366	0.0197155	0.023869	0.0141533	0.00806303	0.023917	0.0233098	0.0279742	0.0202657	0.02631	0.00823329	0.015327	0.0276236	0	0.0199543	0.0206298	0.0282168	0.00953987	0.0147061	0.019619	0.0177567	0.0240842	0.0178127	0.0246917	0.00915228	0.0285521	0.0200404	0.0109784	0	0.00806661	1.22125e-15	0.0211301	0.00268038	0.0160333	0.0114803	0.00783271	0.0136788	3.9968e-15	0.041347	0.0152694	1.55431e-15	0.0133263
CPOX	0.0332932	0.0232607	0.0305255	0.0282561	0.0283788	0.0320845	0.0222883	0.0289983	0.0525172	0.0261427	0.0441698	0.0263079	0.0212998	0.0297077	0.0572227	0.0238685	0.0164337	0.0313391	0.0213236	0.0301742	0.04665	0.0270462	0.0420469	0.0303005	0.0278212	0.0394585	0.0994062	0.036233	0.0231303	0.0468038	0.0371022	0.0490803	0.0813232	0.0538189	0.0963758	0.0393041	0.0350525	0.356068	3.9968e-15	0.739169	0.0494347	0.512979	0.727902
CPPED1	0.029774	0.0149837	0.0218258	0.0361247	0.0173111	0.00796465	0.0342992	0.0559569	0.0216706	0.0467227	0.0350104	0.00997603	0.0244505	0.0286332	0.899024	0.00930321	0.0167356	0.0504229	0.0120353	0.0304289	0.0422841	0.0198167	0.021335	0.0161492	0.0155643	0.0228648	0.114631	0.0186188	0.0236712	0.290895	0.0221733	0.346554	0.0142792	0.645135	0.059879	0.0426581	0.0075247	0.277966	0.0522311	0.310967	0.484826	0.196379	0.126667
CPQ	0.120879	0.0607646	0.0398974	0.101407	0.0507946	0.0553819	0.0790295	0.0726415	0.0650752	0.0820639	0.086467	0.0615416	0.0641801	0.0898755	0.00380113	0.0247066	0.0271779	0.180082	0.062878	0.0567468	0.185581	0.0449772	0.0909959	0.0366614	0.0644351	0.0483203	0.0366108	0.0455702	0.092071	0.00277581	0.0505475	0.00560541	0.0683675	0.0225664	0.0309573	0.1068	0.0630056	0.27441	0.0646005	0.477173	1.55431e-15	0.127887	0.0759947
CPS1	0.0061133	0.00222672	0.00629972	0.00583093	0.00257643	0.0021522	0.00307499	0.00467808	0.00420587	0.00488551	0.00054176	0.00135923	0.00307335	0.0028614	0.0424637	0.00362199	0.00607392	0.00223066	0.000983255	0.00180536	0.00504698	0.00122568	0.00300277	0.00152292	0	0	0.00140346	0	0.00360333	0.038196	0	0.0352714	6.55032e-15	0.025967	0.0101494	0.00989799	4.77396e-15	4.77396e-15	0.0205112	2.9976e-15	0.0250167	1.55431e-15	8.88178e-16
CPSF1	0.0678078	0.0487025	0.0670106	0.0541545	0.0406392	0.0483704	0.0443176	0.0816173	0.0510572	0.0476048	0.056844	0.0334562	0.0657614	0.039288	0.172422	0.0452934	0.0658536	0.0536825	0.0486881	0.0499389	0.0836018	0.042671	0.0681794	0.0570188	0.081066	0.0283084	0.152299	0.0348692	0.0461648	0.143916	0.0287643	0.186636	0.0639975	0.291135	0.0811567	0.0369552	0.0389755	0.269587	3.9968e-15	0.511924	0.116726	0.0414899	0.136171
CPSF2	0.110969	0.0748628	0.0669815	0.0699101	0.0583111	0.071773	0.0769347	0.115554	0.0856873	0.0931518	0.0988306	0.0657033	0.0453876	0.0597482	0.267976	0.0574195	0.0698035	0.100924	0.0646317	0.0795003	0.118637	0.0647792	0.068681	0.0495769	0.0924202	0.031335	0.251713	0.0596015	0.0673216	0.164642	0.0615486	0.14805	0.0123277	0.194984	0.154602	0.0746884	0.0352092	0.185881	0.0509684	0.313952	0.387466	0.208616	0.225658
CPSF3	0.0871309	0.0514604	0.054974	0.0575993	0.0481457	0.0619517	0.0527689	0.104464	0.0823481	0.0863946	0.0824712	0.0702847	0.0453904	0.0598063	0.278863	0.0333036	0.0401147	0.08242	0.061304	0.0575718	0.0928593	0.0569301	0.0538457	0.0406225	0.0524821	0.0419146	0.31437	0.0429953	0.0640991	0.166675	0.0617336	0.138354	0.0491657	0.201969	0.0709174	0.122693	0.0571976	0.753002	0.0777054	0.463621	0.154251	0.377391	0.139198
CPSF3L	0.304095	0.175324	0.148682	0.186696	0.173669	0.186015	0.166255	0.261849	0.238743	0.251492	0.24691	0.105582	0.107412	0.204189	0.462133	0.0886601	0.133477	0.272551	0.205438	0.145055	0.263036	0.153195	0.204743	0.112	0.293209	0.0969292	0.595	0.16959	0.251116	0.257806	0.0975747	0.257875	0.129407	0.305435	0.343784	0.267966	0.142527	0.678574	0.114425	0.430343	0.430363	0.345078	0.142537
CPSF4	0.101858	0.0656034	0.0492406	0.0777163	0.0726911	0.0857532	0.0671583	0.104493	0.103809	0.0893368	0.102234	0.0652937	0.0543214	0.0817833	0.137911	0.0472272	0.0282077	0.0967682	0.0995835	0.057504	0.109697	0.061165	0.0806298	0.0541163	0.0752387	0.0631813	0.233188	0.0651452	0.0714594	0.121237	0.0649163	0.0566013	0.0788313	0.123452	0.122699	0.0945587	0.0732251	0.338162	0.0298886	0.370483	0.241471	0.43704	0.0325746
CPSF6	0.217124	0.139833	0.130812	0.162792	0.152619	0.135963	0.14041	0.280145	0.184231	0.227285	0.240201	0.218103	0.133285	0.205879	0.594295	0.100418	0.0980871	0.199246	0.187745	0.140418	0.251153	0.143209	0.186894	0.121283	0.23862	0.139771	0.777339	0.149312	0.145095	0.398532	0.235708	0.275052	0.186976	0.31964	0.372563	0.220767	0.106656	0.831379	0.195198	2.2027	0.423934	0.315738	0.40852
CPSF7	0.1351	0.0894152	0.0791209	0.105191	0.0896411	0.14763	0.0930221	0.118386	0.117228	0.111575	0.128286	0.157168	0.0939495	0.0921034	0.156928	0.0895736	0.0641303	0.155141	0.117755	0.0729568	0.146978	0.0527142	0.119971	0.124075	0.130089	0.108188	0.230381	0.115834	0.0668901	0.126976	0.187852	0.101783	0.0898239	0.159172	0.121329	0.109094	0.163472	0.236227	0.0435508	0.421787	0.205583	0.0936567	0.343159
CPT1A	0.0737424	0.0969098	0.0941242	0.102318	0.0675253	0.0605022	0.0973949	0.0994199	0.0738705	0.0899303	0.0854275	0.152098	0.0871368	0.0791437	0.46803	0.0812907	0.0863434	0.101063	0.0547853	0.124067	0.132257	0.113353	0.0810583	0.0837119	0.0829048	0.114455	0.245539	0.079954	0.14804	0.438657	0.0554389	0.361869	0.0734144	0.371217	0.0750058	0.0955534	0.0270989	0.334488	0.0537598	0.819746	1.28383	0.059923	0.269736
CPT1B	0.00419391	0.00437103	0.00879178	0.00220214	0.00137365	0.00409378	0.00435583	0.00534667	0.00409659	0.00340863	0.00323588	0.00366327	0.00333	0.00312893	0.00626569	0.00933155	0.00761046	0.00227413	0.00138213	0.00223683	0.00609394	0.00216763	0.00186263	0.00651566	0.00361382	0.00740513	0.00796925	0	0.00495685	0.00961225	0	0.00678814	0.0123652	0.00444356	0.00744618	0.0112671	4.77396e-15	0.00501383	3.9968e-15	2.9976e-15	0.0194617	1.55431e-15	8.88178e-16
CPT2	0.0351867	0.0352928	0.0164962	0.0163555	0.0141427	0.044219	0.0235777	0.0351939	0.048096	0.030973	0.0440765	0.0491456	0.0181546	0.030524	0.104469	0.0180904	0.0147975	0.0332377	0.0377652	0.0210278	0.0341856	0.0213731	0.0220739	0.0254717	0.0334485	0.0308854	0.0728054	0.0325876	0.0448748	0.0669692	0.0618414	0.0249146	0.026866	0.0739775	0.0554935	0.0154485	0.00964559	0.0861039	0.0460142	0.25255	0.0228894	0.0399132	8.88178e-16
CPTP	0.0972549	0.0648824	0.0472444	0.051382	0.0934318	0.0831247	0.0631859	0.0947758	0.112161	0.0792762	0.100781	0.0370124	0.0222466	0.0681548	0.236756	0.0470379	0.0256813	0.0839828	0.0757572	0.0374605	0.087391	0.0522561	0.0919592	0.0327213	0.0518368	0.0209892	0.153921	0.0395589	0.0871388	0.0917575	0.0509096	0.162155	0.0298544	0.159992	0.151582	0.0912646	0.037883	0.144866	0.0521719	0.0648369	0.165763	0.0888697	0.0389444
CPVL	0.00120397	0.00540974	0.00274135	0.0052781	0.00187983	0.00202211	0.00152592	0.003363	0.00281359	0.00156505	0.00503318	0.00124239	0.00547126	0.00813791	0.00299307	0.006445	0.00513416	0.00326233	0.0041015	0.00223936	0.00195462	0.0107492	0.00998896	0.00315758	0.00229043	0.00533965	0.0123023	0.00710383	0.00805733	0.0108084	0.00548473	0.0120765	0.00458891	0.0607415	0.00194915	5.77316e-15	0.0203783	0.822546	0.0939713	0.754879	1.55431e-15	0.436635	0.141114
CPXM1	0.000304202	0.00194251	0.00131529	0.000812642	0.00215824	0.000483426	0.00259388	0.0012749	0.000482472	0	0.00156676	0	0.00443125	0.00151033	0.797972	0.0045562	0.00504054	0.00180381	0.000702964	1.25455e-14	1.93179e-14	2.9643e-14	0.00394973	0.00528191	0	0.00191204	0.0087132	0.00588103	0.00580747	0.407019	0	0.503638	6.55032e-15	0.219313	0.00626769	5.77316e-15	0.00861329	0.0766185	0.0752328	0.288811	0.609722	0.0207724	0.0342381
CR1	0.000401523	0.00142239	0.000714479	0.00148818	0.0106824	0.0222635	0.00167983	0.00122004	0.0161346	0.00106185	0.00779249	0	0.00144702	0.00389515	0.0048123	0.0108088	0.00159116	0.00169676	0.0328262	0.00120314	0.00415092	0.00176918	0.00615305	0.0101066	0.0113543	0	0.00648465	0.0149585	0	0.00623731	0.0106137	0.0167708	0.00641117	0.192817	0.00438194	0.00891295	4.77396e-15	0.0651164	3.9968e-15	0.125009	1.55431e-15	0.034969	0.0743385
CR2	0.000667923	1.62537e-13	0.00113035	0.00101797	0.00276152	0.0149021	0	0.000837362	0.00201839	0.000460671	0.00258523	0.000528447	0	0.00256135	0.000411477	0.0048911	0.00287025	0.00157412	0.0168596	1.25455e-14	0.00235581	0.00120109	0.00342509	0.0071614	0	0	0.000806855	0.00227948	0	0	0.00242289	1.22125e-15	6.55032e-15	6.21725e-15	6.21725e-15	5.77316e-15	4.77396e-15	0.0202736	3.9968e-15	0.00931308	1.55431e-15	1.55431e-15	8.88178e-16
CRACR2A	0.0443278	0.0263697	0.0362282	0.0447403	0.0176292	0.0181329	0.0256019	0.0499217	0.0227427	0.0360783	0.0332483	0.0253275	0.0352767	0.053922	0.0308314	0.0138216	0.0331604	0.0387346	0.0217586	0.0440917	0.0586665	0.0239308	0.028739	0.023395	0.0376411	0.0314733	0.0670986	0.0309694	0.0230555	0.0385405	0.0368249	0.04229	0.00881011	0.0187036	0.042031	0.0299221	0.0173341	0.0195399	3.9968e-15	0.0532363	0.0408372	0.0189681	0.0660684
CRACR2B	0.00219474	0.0144984	0.00435748	0.0119112	0.000417155	0.00132969	0.00501791	0.0147981	0.000456541	0.00858746	0.00239488	0	0.0071898	0.0270699	0.00357914	0.00225544	0.00696345	0.028922	0.000883403	0.0055598	0.0313458	2.9643e-14	0.00098065	0.00562202	0.0014539	0.00537916	0.0318987	0	0.0194734	0	0	0.00372195	0.0043789	0.0404957	0.0126377	5.77316e-15	4.77396e-15	0.019635	3.9968e-15	0.0057599	1.55431e-15	1.55431e-15	8.88178e-16
CRADD	0.073386	0.0412493	0.0400566	0.0580398	0.0366018	0.0406209	0.0544968	0.0885449	0.0406454	0.0936546	0.0442002	0.0474306	0.0293064	0.0454426	0.256599	0.0268293	0.0141135	0.0828081	0.0390663	0.0602366	0.0998585	0.0372788	0.0353022	0.0322334	0.0623107	0.0287049	0.132008	0.0325449	0.0566121	0.170006	0.0213418	0.0603914	0.0507742	0.123828	0.0793048	0.0114038	0.0487654	0.0554156	0.0187816	0.378257	0.125295	0.0823643	0.0742976
CRAMP1	0.017608	0.0137207	0.0267267	0.0221357	0.0135313	0.015601	0.0138289	0.033503	0.0124524	0.0114656	0.0143096	0.0172753	0.0154855	0.0148288	0.0527532	0.011834	0.0283062	0.0182336	0.0106685	0.0179932	0.0502825	0.0175308	0.0109838	0.0118506	0.0309514	0.0220828	0.0198128	0.0131863	0.0205617	0.0658323	0.0182475	0.0404649	0.0214548	0.105557	0.0270508	0.0366451	0.0380424	0.0115688	3.9968e-15	0.0480672	0.0666095	1.55431e-15	0.066679
CRAT	0.0343281	0.0219985	0.0173434	0.0244729	0.0228282	0.017063	0.0181002	0.027707	0.0232289	0.0280723	0.0310852	0.0126344	0.0168129	0.0296409	0.0711645	0.00798463	0.0225724	0.0361376	0.0227749	0.0240179	0.028742	0.0194822	0.0297489	0.00852373	0.0231981	0.0256486	0.0678865	0.0266141	0.0337537	0.0451274	0.0112128	0.0207522	0.0240283	0.0554504	0.0344403	0.0242904	4.77396e-15	0.164487	0.0307619	0.175767	0.0762454	0.150471	0.0314146
CRB2	1.4122e-13	0.000571519	0.000366677	0.000511334	4.77396e-15	0	0.00148623	0.000594755	0	0.000858255	0.00111875	0.000634651	0.000920546	0	0.0186255	0	0.00154983	0.000991826	7.99361e-15	1.25455e-14	1.93179e-14	2.9643e-14	0.00107689	0	0.00340577	0	0	0	0.00272101	0.0109445	0	0.00292577	6.55032e-15	0.00941538	6.21725e-15	5.77316e-15	4.77396e-15	0.0471439	3.9968e-15	0.00859742	1.55431e-15	1.55431e-15	8.88178e-16
CRBN	0.9149	0.332667	0.392413	0.532037	0.451566	0.655781	0.522813	0.86326	0.838092	0.76974	0.800245	0.705216	0.406949	0.409885	1.60286	0.300557	0.248905	0.734944	0.630236	0.469072	0.77696	0.315397	0.590025	0.491144	1.15221	0.608025	0.704422	0.431946	0.436069	0.770304	1.14345	0.42176	0.699575	0.773873	0.95398	0.582084	0.822944	0.517901	0.137868	2.22502	0.905561	0.538454	0.191027
CRCP	0.0903512	0.0662465	0.0622186	0.0727159	0.0632248	0.0574418	0.0680808	0.109047	0.069076	0.0725824	0.0750394	0.136062	0.078277	0.0729327	0.247948	0.0449812	0.0434781	0.119935	0.0695213	0.0677089	0.105785	0.0540782	0.0597108	0.0588727	0.13156	0.131051	0.125259	0.047015	0.0640092	0.259007	0.156344	0.120314	0.0722732	0.117159	0.0967264	0.100822	0.123458	0.0832426	3.9968e-15	0.261845	0.377263	0.0684751	0.183976
CREB1	0.239502	0.165724	0.156839	0.13259	0.133622	0.201254	0.141598	0.234837	0.231727	0.178829	0.216954	0.0897253	0.100393	0.143273	0.507491	0.114968	0.112396	0.193632	0.183888	0.11352	0.2083	0.117915	0.169442	0.112064	0.151408	0.0559392	0.306843	0.204524	0.13807	0.377407	0.0746691	0.248973	0.099056	0.319919	0.251068	0.166242	0.0878932	0.140911	0.0784851	0.198353	0.538127	0.0614531	0.130573
CREB3	0.155668	0.101339	0.0733659	0.0948292	0.0871287	0.0808047	0.105364	0.151563	0.131923	0.142024	0.126201	0.127896	0.0766837	0.0938557	0.223818	0.0568309	0.0385994	0.154625	0.0748641	0.0992519	0.181183	0.0774551	0.104543	0.0588744	0.118937	0.0340542	0.254648	0.112785	0.0975141	0.128141	0.0521039	0.0635777	0.0343855	0.125061	0.151639	0.164369	0.071338	0.162641	0.0791587	0.0704292	0.195846	0.0355298	0.0133263
CREB3L2	0.0976028	0.070098	0.0532039	0.0955794	0.067275	0.0316875	0.0803755	0.0785446	0.0804685	0.0693055	0.0958212	0.0627009	0.059238	0.086758	0.295863	0.0559474	0.063115	0.123991	0.0366075	0.0715512	0.137022	0.0553805	0.110289	0.0617813	0.087072	0.0448971	0.0933878	0.0616176	0.0590211	0.291069	0.047285	0.1597	0.0488733	0.347062	0.133363	0.111523	0.011933	0.0779471	0.0456373	0.317529	0.375323	0.043166	0.146743
CREB3L4	0.0244958	0.0145871	0.0146051	0.0120704	0.00721909	0.00965857	0.0108349	0.018865	0.0174489	0.0178343	0.0149427	0.00592326	0.0073147	0.0208822	0.316019	0.0177443	0.012411	0.0347909	0.013847	0.0109428	0.0323895	0.016483	0.0228272	0.00282121	0.0181171	0.00675992	0.0491029	0.0103058	0.0225122	0.205062	0.00797226	0.116353	0.00837461	0.159237	0.0180511	0.0174898	4.77396e-15	0.156589	0.0608349	0.0999053	0.230562	0.0784389	0.0187079
CREBBP	0.14667	0.101921	0.126486	0.148028	0.0800973	0.0884675	0.128153	0.195915	0.0990325	0.12762	0.128083	0.226977	0.158508	0.129545	0.254842	0.0740618	0.135982	0.152251	0.0758867	0.121332	0.18026	0.0804854	0.0991615	0.167286	0.25604	0.188972	0.21413	0.0979903	0.0718467	0.174503	0.211189	0.108707	0.153306	0.210297	0.214381	0.195959	0.175773	0.0467098	3.9968e-15	0.42379	0.357731	0.0229227	0.0177878
CREBL2	0.0984364	0.0683922	0.0507975	0.0554646	0.118989	0.0947849	0.0619178	0.0658028	0.150552	0.0676271	0.108951	0.0281672	0.0375133	0.0753828	0.0940742	0.0475094	0.0307174	0.0773879	0.0846657	0.055445	0.0768331	0.0715092	0.137343	0.0730958	0.0972791	0.0187463	0.0760869	0.111032	0.0542874	0.078475	0.0686053	0.0368943	0.0692562	0.0529388	0.175185	0.111102	0.124751	0.115647	0.0323676	0.0369479	0.084636	1.55431e-15	0.030526
CREBRF	0.200489	0.187479	0.178029	0.263486	0.190591	0.156107	0.162444	0.30714	0.200177	0.200028	0.214949	0.355607	0.259667	0.246323	0.132079	0.154722	0.197024	0.217585	0.197376	0.204214	0.271453	0.158078	0.208619	0.242531	0.611128	0.392544	0.138632	0.119462	0.114515	0.10267	0.33688	0.121958	0.295451	0.0745045	0.255701	0.358137	0.486668	0.0389523	3.9968e-15	0.461114	0.176436	0.0484317	0.181021
CREBZF	0.136999	0.100405	0.141066	0.163927	0.0756186	0.0849253	0.101399	0.235645	0.109573	0.126487	0.110624	0.113955	0.101073	0.103784	0.126126	0.0843253	0.136949	0.133857	0.0942701	0.11881	0.151468	0.0878872	0.0925466	0.0758141	0.151398	0.0657932	0.212499	0.0795719	0.0703622	0.1027	0.0893338	0.135013	0.039693	0.141033	0.0981197	0.160124	0.111837	0.102611	3.9968e-15	0.252781	0.231337	0.0341185	0.425333
CREG1	0.0342405	0.0410421	0.0212232	0.0287178	0.0324555	0.0414071	0.027554	0.0289132	0.0446078	0.0260841	0.0460917	0.0307168	0.0333667	0.0488995	0.65003	0.0276081	0.0177778	0.031482	0.0470462	0.0278688	0.0316024	0.0275758	0.0430973	0.0458249	0.0421529	0.0395239	0.0821455	0.067458	0.031754	0.434509	0.0360149	0.234179	0.081016	0.603882	0.0487182	0.0498428	0.0760085	1.67714	0.0665748	2.4862	0.411922	0.515817	0.288663
CRELD1	0.0806935	0.0700877	0.0459004	0.0579537	0.0577329	0.0648448	0.055074	0.0628351	0.0682245	0.0633446	0.08065	0.00326679	0.0483808	0.0773298	0.163877	0.0437879	0.0428442	0.0848054	0.0835225	0.041159	0.142067	0.0555691	0.0537917	0.031879	0.0565328	0.00479645	0.0486408	0.0595647	0.0706509	0.103554	0	0.0968422	0.00997661	0.0877071	0.0668094	0.0404488	0.0345056	0.0701279	3.9968e-15	0.0144483	0.0549815	1.55431e-15	0.0180477
CRELD2	0.295883	0.222164	0.177653	0.25726	0.231201	0.183543	0.254172	0.433878	0.257156	0.28441	0.277001	0.161335	0.22761	0.30184	0.195042	0.104715	0.111798	0.314566	0.19526	0.220558	0.447881	0.212221	0.306552	0.174258	0.368374	0.236209	0.832454	0.255239	0.369323	0.116241	0.117389	0.137051	0.218952	0.150571	0.240135	0.430728	0.190527	0.308588	0.0637667	0.204074	0.245473	0.129728	0.110953
CREM	0.177324	0.249291	0.12407	0.254631	0.309352	0.137173	0.25675	0.177354	0.231275	0.139554	0.225889	2.16695	2.49228	0.516478	0.353978	0.143547	0.142247	0.18423	0.14602	0.191344	0.374475	0.286628	0.527848	2.83602	2.09129	2.71587	0.44986	0.200486	0.230612	0.259366	2.56902	0.103364	2.73923	0.214867	0.370701	0.512459	5.58042	0.161406	0.062803	0.26937	0.264284	0.103424	0.0167005
CRHR1	0.00407466	0.0031034	0.00459585	0.00801734	0.0118597	0.00635872	0.00227238	0.00646562	0.00500457	0.00838408	0.00441991	0.0131453	0.0046212	0.00894695	0.00367424	0.00281	0.00433877	0.00726357	0.0100942	0.00614797	0.00762156	0.0111184	0.0068686	0.00774044	0.003936	0.00624101	0.00547757	0.00246353	0	0.00537871	0.0135425	0.00470999	0.0202959	6.21725e-15	0.0106548	0.0143829	4.77396e-15	0.0042041	3.9968e-15	0.00951944	0.0088324	1.55431e-15	8.88178e-16
CRIP1	1.60667	0.525935	1.39503	2.64189	5.4581	0.741083	1.37043	2.05883	2.94862	1.57744	1.89589	0.533334	1.39646	1.18685	1.53682	0.965248	0.362975	1.69474	0.564375	1.3204	1.85239	2.05716	3.90292	1.55241	3.2236	0.680908	5.40731	0.49596	1.06524	0.584003	0.628593	0.880752	1.47066	2.53985	4.90113	5.53814	0.728159	0.290591	0.299331	0.0662105	2.71156	0.0367675	0.281079
CRIP2	0.0204723	0.010717	0.00674641	0.0146133	0.259834	0.0972761	0.0133253	0.0122226	0.315573	0.0181201	0.338071	0.0107063	0.00576651	0.0337106	0.485515	0.103205	0.0322919	0.0313498	0.107104	0.0264513	0.0341653	0.0148799	0.408431	0.154358	0.238036	0.00276101	0.0312957	0.0646836	0.00985774	0.161314	0.0866828	0.297849	0.13483	0.36333	0.190201	0.0796997	0.0290662	4.77396e-15	0.0579414	0.0059382	0.381564	1.55431e-15	8.88178e-16
CRIPAK	0.00992933	0.00749385	0.0102329	0.00925339	0.00618285	0.00636141	0.00699606	0.00703603	0.00510655	0.0132017	0.00955144	0.00817776	0.00767459	0.00618314	0.0170609	0.00449455	0.00571354	0.0117124	0.00817937	0.0041176	0.0111144	0.00246607	0.0100581	0.00741722	0.0137839	0.00612959	0.0055554	0.00230454	0.00339916	0.0174407	0.00681758	0.014641	0.0142252	0.00639808	0.00429316	5.77316e-15	0.00845547	0.00993163	3.9968e-15	0.0244799	0.0314456	1.55431e-15	8.88178e-16
CRIPT	0.233829	0.118604	0.138636	0.1357	0.105689	0.0963708	0.129444	0.214414	0.148322	0.214396	0.149846	0.141142	0.126348	0.120141	0.599465	0.0803346	0.0539716	0.218744	0.107902	0.121456	0.227012	0.120769	0.0905104	0.0749203	0.123455	0.106163	0.529993	0.0499125	0.119367	0.463166	0.111539	0.19718	0.0637383	0.464865	0.284465	0.189071	0.0424143	0.616586	0.201317	0.915814	0.689587	0.303917	0.174294
CRISPLD2	1.4122e-13	1.62537e-13	0.000997884	2.70894e-14	0.00334561	0.00371098	0.000553139	0	0.00660398	0	0.00370238	0	0	0	0.000407619	0.0011741	3.33067e-15	0.00137717	0.00326029	1.25455e-14	0.00273859	0.00118629	0.00208034	0.00164612	0.00153016	0.00209397	0.00115434	0.0122932	0	0	0	1.22125e-15	0.00913523	6.21725e-15	6.21725e-15	5.77316e-15	4.77396e-15	0.00948662	3.9968e-15	2.9976e-15	1.55431e-15	1.55431e-15	8.88178e-16
CRK	0.104236	0.0741829	0.0778445	0.066093	0.0636243	0.103856	0.0760722	0.0859302	0.107101	0.0913009	0.10436	0.088579	0.0455587	0.0629355	0.144313	0.0592882	0.0577395	0.068126	0.107899	0.0676601	0.105582	0.0473094	0.0680003	0.0623832	0.0633868	0.039712	0.0661117	0.0892017	0.0485629	0.114137	0.115763	0.0858113	0.0326811	0.166516	0.0945574	0.0808117	0.143107	0.107221	3.9968e-15	0.147501	0.15951	0.0868261	0.0998265
CRKL	0.0802814	0.054604	0.0612772	0.0534517	0.0331716	0.0534886	0.0614622	0.0802553	0.0560816	0.0711139	0.0753477	0.0666007	0.058062	0.0584146	0.168142	0.040136	0.0385881	0.0795709	0.0552861	0.049272	0.0719967	0.0556675	0.0407383	0.0398768	0.0540322	0.0555197	0.12406	0.0519008	0.0620821	0.16558	0.0636225	0.140195	0.0363977	0.18895	0.0756591	0.108101	0.0266038	0.0743339	3.9968e-15	0.233137	0.172495	0.0124429	0.129242
CRLF3	0.269753	0.209855	0.13722	0.148642	0.192518	0.401685	0.170887	0.224391	0.313596	0.219546	0.295775	0.241248	0.116049	0.23552	0.210452	0.143962	0.0792527	0.214046	0.36464	0.175554	0.27296	0.15227	0.204586	0.15429	0.170609	0.149133	0.276861	0.274816	0.164462	0.137133	0.201386	0.126846	0.178024	0.213184	0.223913	0.22505	0.178944	0.204132	0.036375	0.250108	0.183001	0.0980723	0.0936476
CRLS1	0.166955	0.0944748	0.0879829	0.101756	0.144557	0.14981	0.103234	0.152929	0.148755	0.136256	0.14811	0.0582545	0.0858257	0.115801	0.507592	0.0826728	0.0690847	0.128901	0.126308	0.088936	0.174334	0.0957348	0.124474	0.10915	0.162261	0.0402399	0.256811	0.121519	0.117328	0.406366	0.0484384	0.195901	0.0333443	0.273432	0.191778	0.186151	0.0381762	0.991448	0.097029	0.723882	0.53277	0.758514	0.192694
CRNDE	0.000819077	0.00158902	0.00162607	0.00481663	0.00158427	0.0010462	0.00315721	0.00360852	0.00139539	0.00372201	0.00528748	0.00432517	0.00742583	0.000801233	0.128361	0.000921212	0.00311046	0.00428768	0.00379893	0.00334295	0.000825101	0.00125563	0.00317706	0.00610698	0.00722833	0.00325418	0.0498453	0	0.00670895	0.286269	0.00265891	0.0765065	6.55032e-15	0.228558	0.00495385	5.77316e-15	0.00894325	0.0580149	0.189482	0.0896437	0.382075	0.0110173	8.88178e-16
CRNKL1	0.0991831	0.0642271	0.0592097	0.0708573	0.0444099	0.0507542	0.0608936	0.112343	0.0673024	0.10032	0.0750574	0.205335	0.0758357	0.0677143	0.151002	0.0348993	0.0457417	0.0909877	0.0491277	0.0511917	0.102627	0.0538291	0.0463523	0.0488462	0.0804759	0.123665	0.158717	0.0250851	0.0650728	0.087708	0.109714	0.106962	0.0721627	0.108057	0.0915541	0.0656492	0.0429038	0.183249	0.0107327	0.398142	0.042439	0.0944968	0.0761339
CROCC	0.0610608	0.0367221	0.0327504	0.0428278	0.0351601	0.0233229	0.0294032	0.0403253	0.0457737	0.0279746	0.0337926	0.0282686	0.0286907	0.0402565	0.0954716	0.022523	0.0360424	0.0515602	0.0241846	0.028528	0.0461412	0.0362702	0.0493404	0.0308766	0.0435406	0.0148743	0.0208611	0.0281202	0.0182224	0.0598107	0.0242671	0.0393279	0.0206882	0.0228772	0.0445182	0.0578787	4.77396e-15	0.00990898	3.9968e-15	0.0227607	0.0690508	1.55431e-15	0.0191217
CROT	0.0555336	0.0271657	0.036704	0.0447616	0.0312762	0.0330203	0.035401	0.0639994	0.0594236	0.067068	0.0546577	0.030441	0.0193274	0.0372386	0.0592278	0.0256494	0.0312995	0.0722491	0.0340714	0.0423976	0.0580887	0.0235141	0.0512269	0.0215195	0.0320439	0.0140738	0.0815648	0.0295465	0.0456813	0.0366217	0.0296027	0.0317422	0.0160268	0.0585554	0.0440897	0.0470866	0.00813675	0.082894	0.0605729	0.122661	1.55431e-15	0.0116752	0.0111939
CRTAM	0.299756	0.431496	0.139742	0.0835822	0.00636362	0.0554788	0.0875626	0.0819409	0.00566199	0.0990762	0.0880762	0.228462	0.21398	0.343841	0.00928638	0.0189693	0.0799726	0.130758	0.0857295	0.0488872	0.0969199	0.171346	0.0223564	0.0239008	0.0055517	0.219866	0.239769	0.0398812	0.184178	0.00305848	0.0297936	0.00256077	0.0158699	0.00841852	0.0247835	0.0898673	0.0724034	0.0396426	3.9968e-15	0.0383191	1.55431e-15	1.55431e-15	8.88178e-16
CRTAP	0.0867727	0.0588837	0.053557	0.0664351	0.0942969	0.0500527	0.0535685	0.0593191	0.0978248	0.0630323	0.101173	0.0481947	0.0517524	0.0919883	0.192743	0.0452311	0.0424854	0.0744497	0.058603	0.0648506	0.0899813	0.0525477	0.117053	0.0667391	0.0837153	0.0299604	0.115629	0.042645	0.0417433	0.177053	0.0716765	0.102551	0.0922408	0.268293	0.100925	0.136102	0.0446464	0.433365	0.117215	0.418704	0.346102	0.0302967	0.0278304
CRTC1	0.037534	0.024657	0.0216602	0.0225997	0.0245693	0.0399564	0.0303135	0.0322272	0.0373336	0.0186953	0.0331677	0.00712504	0.0105428	0.0324433	0.132015	0.0207845	0.0339787	0.0322061	0.0515182	0.0171729	0.0330039	0.0144402	0.0315874	0.0200248	0.017985	0.0136544	0.0342896	0.0409865	0.0385794	0.0982831	0.0219065	0.106237	0.0174895	0.120582	0.0323759	0.0153035	0.0200091	0.0528333	0.0254529	0.0202832	0.150501	0.0140023	0.0331306
CRTC2	0.079184	0.0488446	0.0646771	0.059669	0.0586336	0.0402271	0.0473212	0.0698499	0.0558356	0.0573145	0.0630538	0.12689	0.0623511	0.0801431	0.116805	0.0445366	0.0573436	0.0478095	0.043942	0.040046	0.0679985	0.0502005	0.0611242	0.0530081	0.089234	0.143664	0.0900216	0.0491314	0.0579177	0.0716881	0.120549	0.119202	0.0980308	0.0738991	0.0818358	0.113895	0.134922	0.146484	0.0309077	0.0856855	0.0843905	1.55431e-15	0.0519524
CRTC3	0.173679	0.149577	0.12643	0.118919	0.194716	0.269262	0.141413	0.152039	0.23018	0.12217	0.215784	0.289172	0.126303	0.174162	0.287081	0.159472	0.123669	0.15992	0.251657	0.0928349	0.20678	0.128126	0.195877	0.202045	0.307249	0.194373	0.239563	0.222973	0.110801	0.147289	0.681804	0.174029	0.216513	0.250141	0.272462	0.278278	0.443293	0.13673	0.0392726	0.683639	0.268893	0.0683022	0.168305
