## Supplementary Tables 1-6 for "Mapping the evolution of T cell states during response and resistance to adoptive cellular therapy" (part 2 of 3)

### Sheet: Supp Table 2 (continued)
Suppl. Table 2: Cluster mean expression
CRY1	0.0583852	0.0323422	0.0279973	0.0599223	0.0415571	0.0435253	0.0517327	0.0604859	0.059447	0.0649247	0.0619009	0.165206	0.0796083	0.0563404	0.149107	0.0190479	0.0377113	0.072615	0.0430346	0.0647099	0.0726658	0.0354866	0.0648857	0.0839065	0.199175	0.129361	0.0798368	0.0426652	0.0609259	0.054019	0.248641	0.075003	0.119783	0.0477376	0.100876	0.0653635	0.309384	0.120381	0.0416564	0.192331	0.217113	0.0561256	0.0379805
CRY2	0.0320978	0.0191557	0.0235121	0.0340874	0.0183219	0.0317856	0.0175133	0.0345487	0.0337898	0.0285953	0.0238045	0.0791734	0.0396875	0.033651	0.0723878	0.0186588	0.0243642	0.0353037	0.0144457	0.0181098	0.0454507	0.0155989	0.02661	0.0485496	0.106331	0.0578052	0.0179417	0.021007	0.013737	0.0359053	0.0967536	0.0400211	0.0467361	0.0546296	0.014317	0.0545607	0.0474727	0.058798	0.0350982	0.186029	0.0318221	0.0830156	0.0187079
CRYBG3	0.00426308	1.62537e-13	0.00178981	0.00231009	0.00848454	0.0029576	0.00207915	0.000685407	0.0128758	0.00272396	0.00877262	0.00467288	0.00149414	0.00266065	0.0445452	0.00455248	0.00287516	0.000738137	0.00459395	1.25455e-14	0.0043282	0.00123623	0.00761416	0.00126241	0.00988065	0	0.00182157	0	0	0.0184569	0.00850672	0.0414561	0.0070215	0.0257635	0.0102472	0.0165066	0.0271609	4.77396e-15	3.9968e-15	0.0102805	0.048443	1.55431e-15	8.88178e-16
CRYGD	1.4122e-13	0.000752988	0.00108296	0.000910295	0.000857641	0.000429314	0.000441462	0	0.000438233	0.00108707	0.000402326	0	0	0.000801875	0.509485	0	3.33067e-15	0.000671079	0.001709	1.25455e-14	1.93179e-14	0.00397845	0.00122988	0.00174612	0	0.0020039	0	0	0.00479339	0.389107	0.00250826	0.169775	6.55032e-15	0.115462	6.21725e-15	5.77316e-15	4.77396e-15	0.124586	0.121132	0.271622	0.325086	0.0707125	8.88178e-16
CRYGS	0.00523885	0.00237516	0.00476497	0.00426576	0.00254548	0.000688196	0.00326249	0.00381266	0.00501781	0.00370284	0.00242803	0.00210746	0.00219053	0.00382955	0.0058506	0.00322503	0.00267	0.000812017	0.00437443	0.00603758	0.00660805	0.0012188	0.00121589	0.00162575	0	0	0.0025472	0.00753908	0	0	0	0.0142552	6.55032e-15	0.00704694	6.21725e-15	0.0052808	4.77396e-15	0.00548061	3.9968e-15	2.9976e-15	1.55431e-15	1.55431e-15	8.88178e-16
CRYL1	0.0838205	0.0711031	0.0281592	0.0620138	0.0766151	0.0607433	0.0640622	0.0857542	0.0915516	0.0936688	0.0983491	0.0413516	0.0460234	0.0857839	0.159836	0.0399007	0.0163795	0.0875357	0.0724837	0.054178	0.0791156	0.054477	0.117658	0.0622867	0.0949037	0.0352881	0.0889332	0.0732752	0.0482133	0.057379	0.0656774	0.0366979	0.141619	0.0605037	0.1136	0.0903334	0.0447331	0.153006	0.105247	0.255752	0.0720236	0.0963166	0.0336262
CRYZ	0.0787675	0.0494676	0.042599	0.0530592	0.0365128	0.0360353	0.05177	0.0983953	0.0571656	0.090072	0.0740992	0.0189424	0.035426	0.0478184	0.177015	0.0186925	0.025489	0.0899184	0.0464722	0.0538856	0.107173	0.0346384	0.0409445	0.0131438	0.0447125	0.0282877	0.126617	0.0260916	0.0733511	0.113062	0.0166296	0.0521865	0.00902902	0.116278	0.0585842	0.0608484	4.77396e-15	0.105517	0.0180081	0.0209872	0.122882	0.0171708	0.0133263
CRYZL1	0.203144	0.129966	0.139418	0.16896	0.123302	0.230989	0.134046	0.193903	0.198124	0.145768	0.20363	0.289011	0.0984318	0.178444	0.43671	0.14914	0.137611	0.176984	0.203862	0.138636	0.231003	0.0888258	0.178112	0.115489	0.130105	0.148775	0.195779	0.111415	0.125006	0.238125	0.445729	0.210684	0.129868	0.182914	0.210223	0.150443	0.263227	0.205716	0.0190943	0.788918	0.261124	0.104936	0.141301
CS	0.0731288	0.037275	0.0540665	0.0621772	0.0686623	0.0623344	0.0526245	0.0667894	0.0814066	0.0535846	0.0719148	0.0458972	0.0816693	0.0573436	0.248624	0.0512441	0.0522311	0.0578592	0.055829	0.0458026	0.0792976	0.0303598	0.0614532	0.0690966	0.12233	0.070838	0.24661	0.0500068	0.0409752	0.176124	0.0702856	0.123751	0.142698	0.265961	0.0800066	0.140966	0.191039	0.237021	0.0338005	0.4601	0.300675	0.0371411	0.243765
CSAD	0.0885757	0.0373405	0.0665542	0.0592483	0.0886317	0.112257	0.0515293	0.0893858	0.124363	0.0615357	0.0747184	0.0403815	0.0458482	0.0612079	0.171911	0.086005	0.0976378	0.0640798	0.0783813	0.0556206	0.105223	0.0379704	0.113825	0.0611215	0.105128	0.0306563	0.06793	0.0638917	0.0353827	0.15363	0.0592203	0.111974	0.0210485	0.123771	0.134784	0.129021	0.0493885	0.0278651	3.9968e-15	0.139384	0.161107	1.55431e-15	0.243991
CSDE1	1.0463	0.702107	0.504686	0.703142	0.803528	1.39026	0.671574	1.18042	1.39319	0.950698	1.42091	1.45884	0.856566	1.08336	3.29538	0.491177	0.316474	0.934813	1.36637	0.848752	0.928358	0.521482	1.24014	1.20518	2.20686	1.26184	1.79168	0.941964	0.631206	1.99915	2.94854	1.04158	2.06883	1.93538	2.2958	1.20954	2.99505	2.17499	0.283616	4.44328	2.3056	1.53773	0.758504
CSE1L	0.077759	0.0628645	0.0514157	0.0747713	0.0578232	0.0752416	0.0652122	0.0733258	0.076042	0.0659034	0.0821407	0.0749597	0.0580992	0.0683186	0.125205	0.0547595	0.0471882	0.0761511	0.0807202	0.0618131	0.0719045	0.0334693	0.075466	0.0547349	0.0669947	0.0685672	0.290137	0.0413391	0.0728075	0.0980171	0.0818948	0.0890133	0.084602	0.148327	0.0775788	0.0590217	0.101334	1.28911	0.134867	0.494498	0.187667	0.520386	0.207983
CSF1	0.0111784	0.0743858	0.00772495	0.00477716	0.0173337	0.00963826	0.00431027	0.00554186	0.0294042	0.00264607	0.0267671	0.00878173	0.0187214	0.0558141	0.0347128	0.00846897	0.0242995	0.00628581	0.0138993	0.0076002	0.00972124	0.0290848	0.0226949	0.0209861	0.0389215	0.0270382	0.0523489	0.0221893	0.0346269	0.0150791	0.00944568	0.0400523	0.0375995	0.134722	0.0299919	0.00985084	0.0153834	0.299574	3.9968e-15	0.619947	0.0821398	0.0798982	0.120962
CSF1R	0.000261306	0.0012839	0.00034437	2.70894e-14	0.000988754	0.000886484	0.00189763	0.00356733	0.00173907	0	0.000927536	0.0018078	0.000783542	0	0.0210003	0	3.33067e-15	0.00275648	0.000587497	1.25455e-14	1.93179e-14	0.0013313	2.39808e-14	0	0	0	0	0	0.0046035	0.0148161	0	0.0291368	6.55032e-15	0.0479418	0.00553298	0.00619098	4.77396e-15	0.0200383	3.9968e-15	0.00581431	1.55431e-15	1.55431e-15	8.88178e-16
CSF2RA	0.00219096	0.00166195	0.00235107	0.00440816	0.00472052	0.00484175	0.00370369	0.00182164	0.0028536	0	0.00264988	0	0.000622901	0	0.367473	0.00479924	0.00366754	0.00149668	0.00327037	0.00550135	0.00199074	0.00232013	0.00122895	0.00159975	0	0	0.00859804	0.00214801	0.00613653	0.126116	0	0.24313	6.55032e-15	0.319246	6.21725e-15	0.00498581	0.00912771	0.00371944	3.9968e-15	0.0226539	0.179375	1.55431e-15	8.88178e-16
CSF2RB	0.00255843	0.00552041	0.00308309	0.00217505	0.00347247	0.00159189	0.00188248	0.00203234	0.00575015	0.0040853	0.00289881	0.00281346	0.0030478	0.00771031	0.080079	0.00344192	0.00929513	0.00109378	0.00101011	0.00121416	0.00240185	2.9643e-14	0.00392408	0.00446874	0.00168982	0.00741293	0.0153967	0.0103043	0	0.0643774	0.00330879	0.0932737	0.00432037	0.992874	0.0195853	5.77316e-15	0.0082326	0.11335	0.018165	0.342431	0.134266	1.55431e-15	0.0869476
CSF3R	0.000954607	0.00217093	0.00296468	0.00472065	0.00583342	0.00334391	0.00303315	0.00254139	0.00289201	0.00112335	0.00471085	0.00136007	0.00397287	0.00368922	0.0606023	0.00502203	0.00630214	0.00369943	0.00531424	0.00324655	0.00386731	0.00283048	2.39808e-14	0.00895115	0.00592658	0.00898057	0.00456428	0.00259542	0.0111643	0.0453397	0.00264541	0.0998418	6.55032e-15	0.275585	0.00887356	0.00637158	0.0147201	0.0726019	0.0530694	0.010493	0.0128768	0.0121974	0.0328599
CSGALNACT1	0.0082787	0.00295968	0.00970703	0.0294375	0.0713395	0.179849	0.0132651	0.0282321	0.106199	0.0132055	0.0857973	0.0129612	0.0150492	0.00762641	0.00402204	0.0637238	0.0331931	0.0291942	0.102329	0.0169748	0.0488925	0.00355392	0.105785	0.0953676	0.134794	0.00180155	0.0185642	0.0691979	0.0116637	0.00773432	0.146413	0.00683608	0.109257	0.0213627	0.18609	0.0249913	0.0699862	0.00269065	3.9968e-15	0.00459609	1.55431e-15	1.55431e-15	0.0309953
CSGALNACT2	0.137662	0.0938676	0.095728	0.0979236	0.0691704	0.0898833	0.0815407	0.133181	0.0887259	0.0886215	0.0827912	0.169231	0.129355	0.0961245	0.118209	0.0585319	0.100135	0.114771	0.0796428	0.115531	0.158101	0.0810927	0.0831528	0.145699	0.300685	0.135843	0.205321	0.0436346	0.0723887	0.0925869	0.230345	0.0886722	0.230118	0.177317	0.118998	0.183449	0.294109	0.0541313	3.9968e-15	0.123399	0.138049	1.55431e-15	0.052766
CSK	1.01068	0.48619	0.557522	0.469067	0.408075	0.344604	0.464118	0.888808	0.626326	0.661066	0.61708	0.108154	0.272488	0.46918	0.517846	0.257958	0.347381	0.744466	0.364002	0.402927	1.03563	0.501201	0.377392	0.213589	0.40131	0.190366	1.63523	0.360913	0.761946	0.306418	0.118874	0.421014	0.14442	0.460167	1.2285	0.916527	0.181684	0.410169	0.0761147	0.154885	0.442988	0.0454323	0.219337
CSNK1A1	0.740231	0.473218	0.396821	0.429903	0.502168	0.524843	0.420223	0.749526	0.68076	0.674015	0.767926	0.993085	0.613393	0.556824	1.33649	0.353481	0.320954	0.690475	0.6003	0.484215	0.652496	0.435325	0.523269	0.611682	1.4019	0.84248	1.06024	0.503291	0.432289	0.991045	1.09765	0.600578	0.758545	0.697683	1.14497	0.675989	1.08378	0.982631	0.299619	3.01953	1.55653	1.03814	0.553235
CSNK1D	0.335615	0.244018	0.207534	0.273687	0.153451	0.167903	0.24236	0.3305	0.22146	0.25329	0.237836	0.875267	0.435445	0.342546	0.52008	0.129647	0.205362	0.351695	0.14836	0.219295	0.428771	0.176255	0.220761	0.272206	0.479576	0.955104	0.423263	0.177402	0.32371	0.274439	0.844869	0.326947	0.458201	0.364975	0.36431	0.305051	0.792742	0.483935	0.127546	1.41754	0.510421	0.258083	0.262947
CSNK1E	0.0698103	0.0514571	0.0522258	0.0766553	0.0359031	0.0390412	0.0540074	0.0708365	0.0566789	0.0529131	0.0601794	0.107013	0.0879294	0.0728867	0.397185	0.0528202	0.0658308	0.0669131	0.0605659	0.0489208	0.101	0.0414365	0.06425	0.0760794	0.196155	0.0939235	0.0723329	0.0357154	0.041921	0.362782	0.111588	0.268611	0.0921355	0.238697	0.0570306	0.0423358	0.105223	0.0596396	3.9968e-15	0.481878	0.369478	1.55431e-15	0.257792
CSNK1G1	0.0589545	0.0368394	0.0349513	0.041309	0.0383631	0.0257331	0.0388417	0.0633184	0.0343078	0.0415971	0.0573434	0.053001	0.0381851	0.0412348	0.187801	0.0186917	0.0250444	0.057896	0.026488	0.0419432	0.0635402	0.024332	0.0343825	0.0290509	0.039541	0.0469757	0.088305	0.0300683	0.0445563	0.177877	0.0473567	0.113392	0.0366681	0.124502	0.0679988	0.0662457	0.0205226	0.0406624	0.0227649	0.101995	0.275369	0.0266817	0.07291
CSNK1G2	0.1667	0.059524	0.115539	0.0933081	0.0652749	0.0556022	0.0712413	0.113663	0.0694378	0.0702448	0.0785811	0.153487	0.0798857	0.0757565	0.229114	0.0508247	0.0921137	0.109072	0.0484548	0.0727012	0.142596	0.0642009	0.0650314	0.0693792	0.116334	0.104133	0.131849	0.0666954	0.0849301	0.166975	0.116614	0.196388	0.0619208	0.132053	0.0984973	0.0798498	0.200689	0.115822	0.0376735	0.144189	0.243767	0.108731	0.150584
CSNK1G3	0.11007	0.0928344	0.0705015	0.0878659	0.0584162	0.0500496	0.0629652	0.102942	0.0741117	0.079347	0.0856883	0.201357	0.145628	0.104138	0.224078	0.0466712	0.068127	0.0781855	0.0630521	0.0750982	0.135192	0.0543283	0.0943255	0.148084	0.287486	0.220495	0.158636	0.0660096	0.0793797	0.230908	0.216242	0.117305	0.195764	0.121531	0.111556	0.127704	0.197971	0.043975	0.0401219	0.316443	0.185793	0.0639551	0.115613
CSNK2A1	0.159744	0.10069	0.0818094	0.119499	0.0926484	0.121687	0.108045	0.186246	0.134538	0.148117	0.152756	0.160527	0.0880183	0.12236	0.567292	0.061279	0.0673613	0.172689	0.130213	0.0928351	0.17824	0.091982	0.118237	0.0844376	0.103602	0.172745	0.344273	0.0950957	0.113586	0.430207	0.143545	0.242014	0.0775876	0.358957	0.201354	0.215772	0.105705	0.517093	0.0835323	1.0394	0.415726	0.360516	0.191578
CSNK2A2	0.0757298	0.048938	0.0643165	0.07883	0.0572412	0.0644341	0.0641249	0.0937732	0.0603984	0.0847073	0.0781888	0.150834	0.0718732	0.0787487	0.0728065	0.0351689	0.0536575	0.0776749	0.0615969	0.0810403	0.0944881	0.0673617	0.0642134	0.066368	0.140522	0.114855	0.156263	0.0448133	0.0220291	0.100281	0.125909	0.0760751	0.0540137	0.117236	0.0794709	0.0881079	0.133023	0.0670158	0.0498277	0.625139	0.202139	0.0289758	0.102532
CSNK2A3	0.00499257	0.00462961	0.00241635	0.00709088	0.00402638	0.00199023	0.00496472	0.005124	0.00527546	0.00368175	0.0018988	0.00468143	0.000831016	0.00292211	0.0190188	0.00274971	0.00360577	0.00510989	0.00650235	0.0022786	0.00754373	0.0077725	0.0021683	0.003331	0.00170641	0.00278017	0.0108676	0.00479826	0	0.00838004	0.00153519	0.00791244	6.55032e-15	0.00429862	0.0141069	0.0051813	0.00944582	4.77396e-15	3.9968e-15	0.0382158	0.00685506	1.55431e-15	0.0180872
CSNK2B	0.995071	0.469945	0.479668	0.669649	0.616343	0.572854	0.548256	1.0384	0.750962	0.812479	0.783104	0.363308	0.504553	0.656817	3.38203	0.328012	0.177044	0.798067	0.555567	0.515741	1.02443	0.56263	0.769867	0.427338	0.625487	0.415879	2.32361	0.55463	1.00978	1.92137	0.431905	0.964883	0.533769	1.68109	1.32285	0.921489	0.688202	4.55131	0.852753	3.07136	3.72619	1.80303	0.428382
CSPP1	0.059123	0.0354638	0.0431801	0.0424579	0.0383834	0.0459248	0.0395467	0.0686457	0.0599139	0.0399102	0.0552514	0.0506515	0.0297956	0.0467833	0.326096	0.0230852	0.0448595	0.0373134	0.0515088	0.0313264	0.0704367	0.0426052	0.0425714	0.0236138	0.0648449	0.012329	0.0925833	0.0249596	0.0368898	0.227723	0.0556732	0.165406	0.0273481	0.176692	0.097845	0.0414559	0.131403	0.0174628	0.0312422	0.215566	0.239033	0.0509109	0.103858
CSRNP1	0.0311295	0.0914551	0.0198451	0.0551424	0.0945272	0.0412894	0.0334862	0.0336629	0.0584417	0.0227878	0.080958	0.1481	0.352776	0.179903	0.186307	0.047293	0.0474977	0.0376142	0.054828	0.0436684	0.0507377	0.0787971	0.172571	0.509028	1.44007	0.401912	0.100455	0.0872904	0.0639374	0.0917244	0.299357	0.0685747	0.914806	0.141979	0.134366	0.0949475	0.660223	0.0609945	0.0356259	0.22231	0.0589141	0.0796989	0.0180872
CSRNP2	0.0298487	0.0198322	0.0216937	0.0213145	0.0183945	0.0155666	0.0148133	0.0271652	0.0209506	0.0209668	0.0348128	0.0214823	0.0218688	0.0234253	0.0490454	0.0188088	0.0216352	0.0355828	0.0180601	0.0285774	0.0339743	0.0185651	0.0180612	0.0315192	0.029714	0.0156014	0.0232315	0.0108431	0.0242706	0.076018	0.0392005	0.0282088	0.0238573	0.097448	0.0435832	0.0374457	0.0360628	0.0127029	3.9968e-15	0.0287881	0.0935736	1.55431e-15	0.0167005
CSRP1	0.15836	0.0972	0.0690524	0.105833	0.0927217	0.071062	0.0967462	0.148763	0.135969	0.119449	0.137882	0.0641876	0.0823062	0.132675	0.290394	0.0528716	0.0289366	0.124585	0.0652061	0.0810396	0.167041	0.0694886	0.126134	0.0855717	0.154031	0.0773223	0.512795	0.0987164	0.113591	0.217071	0.0931098	0.0902303	0.0668824	0.282224	0.322815	0.153877	0.122072	0.424524	0.139941	0.508702	0.272854	0.182124	0.130832
CST3	0.0876032	0.0602804	0.065833	0.0997322	0.0585361	0.0278227	0.107827	0.0841046	0.0372883	0.0613826	0.0667589	0.037057	0.0854837	0.0517448	0.235678	0.0432746	0.0339202	0.102886	0.0663641	0.0528933	0.154895	0.0740229	0.0509293	0.0439369	0.0258864	0.0690874	0.0761216	0.0788586	0.157529	0.126866	0.0215721	0.27619	0.0539252	1.70947	0.0459948	0.167506	0.114265	3.82546	0.279884	5.15838	0.252676	1.32638	0.299479
CST7	17.0516	13.1483	8.99831	14.8768	0.343301	0.0582199	13.2647	16.1173	0.286526	16.5642	1.63207	5.30443	12.5534	12.484	0.136636	0.249432	1.24587	22.9575	0.100647	11.8673	22.3893	12.1082	0.549451	0.58383	0.177502	5.89452	5.61561	0.386925	21.3021	0.0743963	0.516696	0.109416	0.457763	0.359665	0.89351	10.6314	0.307498	2.03027	1.04272	0.414171	0.166933	0.143296	0.846807
CSTA	0.00244802	0.0139903	0.00480584	0.011484	0.00872887	0.00318877	0.00461762	0.00719033	0.00261847	0.00302341	0.0144735	0.00361491	0.00165648	0.0153034	0.0138146	0.00704042	0.0109759	0.00501733	0.00769193	0.00763077	0.00800165	0.0177961	0.00923435	0.00158729	0.0044423	0.00229103	0.0174839	0.0236526	0.0539423	0.0232292	0	0.0127256	0.00451119	0.543141	6.21725e-15	0.00558646	0.0543223	0.27092	0.408184	2.9976e-15	0.0233886	0.0460232	0.0581221
CSTB	2.47111	1.06426	1.26297	1.32025	1.60237	1.10456	1.36984	1.93564	2.33402	2.03073	2.34829	0.346606	0.68741	1.36797	3.856	0.684794	0.301917	2.03001	1.08412	0.914897	1.99053	1.2354	1.7524	0.736785	1.34514	0.318621	2.83083	1.01945	0.952888	2.1744	0.530753	1.12951	0.549091	3.43239	3.23375	2.07147	0.55218	0.729351	1.0331	1.25266	4.51463	0.69554	0.335859
CSTF1	0.0985298	0.0604139	0.0464485	0.0500809	0.0580053	0.067001	0.0690254	0.0810635	0.0902281	0.0916373	0.0946131	0.088806	0.0466644	0.0729291	0.306939	0.0415161	0.0334468	0.109358	0.0686036	0.0688828	0.104307	0.0476217	0.049229	0.0396925	0.0401754	0.0617416	0.193209	0.0749904	0.0820817	0.184464	0.105651	0.0976915	0.0402417	0.157469	0.16929	0.0325991	0.0474603	0.512153	0.0252452	0.334915	0.143569	0.0843141	0.0362936
CSTF2	0.042279	0.0194115	0.0210623	0.0255878	0.0215858	0.0216453	0.0268253	0.0366675	0.0357004	0.0429625	0.0375538	0.0560745	0.011803	0.0230564	0.0479491	0.0195657	0.0146199	0.027596	0.0222197	0.0157096	0.0363589	0.0156107	0.0153639	0.0171679	0.033168	0.0253194	0.138749	0.0169269	0.0300486	0.0307931	0.0791077	0.0278585	0.0364504	0.0530341	0.0540618	0.0231584	0.0434621	0.185663	0.017368	0.121018	0.0346153	0.110484	0.061155
CSTF2T	0.115722	0.102208	0.0683637	0.0771697	0.0633151	0.106624	0.089197	0.119332	0.0869064	0.105992	0.1087	0.0882432	0.0619087	0.109623	0.280032	0.0450767	0.03382	0.116548	0.104786	0.0723564	0.127145	0.070969	0.0894261	0.0420801	0.0792456	0.0682655	0.192543	0.0922029	0.143682	0.178338	0.130496	0.0897801	0.039994	0.12827	0.143956	0.0867526	0.0722837	0.439025	0.0193576	0.286802	0.145447	0.105144	0.138634
CSTF3	0.119729	0.0793014	0.10758	0.0950242	0.116824	0.150193	0.0772864	0.144352	0.15191	0.0939367	0.142253	0.0488231	0.0553501	0.102083	0.280406	0.0857584	0.0820169	0.0950908	0.130316	0.0815259	0.116908	0.0825945	0.134747	0.104939	0.119968	0.0232173	0.271156	0.0816434	0.0895326	0.215549	0.0766715	0.284128	0.0595346	0.14614	0.142293	0.0698221	0.0601633	0.485293	0.0302273	0.573854	0.230423	0.208565	0.221333
CTA-14H9.5	0.00365602	0.00174657	0.00261262	0.00213528	0.00167817	0.00298111	0.00098532	0.0047671	0.00173428	0.00103197	0.0016733	0	0.00239201	0	0.0071922	0.00199554	0.00273958	0.0030707	0.00323288	0.0011612	0.0031213	0.00393156	0.00142501	0.00135408	0	0	0.0055637	0	0	0.0102733	0	0.00382157	0.00436238	0.00232134	6.21725e-15	5.77316e-15	4.77396e-15	0.00532699	0.0186455	2.9976e-15	1.55431e-15	1.55431e-15	8.88178e-16
CTA-212A2.4	0.00100737	0.00167674	0.00130105	0.00248854	0.000814811	0.00215013	0.000622066	0.00351334	0.00265817	0.000948515	0.00324236	0.00140502	0.00155151	0.00304598	0.000443958	0.00108425	0.00291402	0.000954272	0.000949063	1.25455e-14	0.00301668	2.9643e-14	0.00117391	0.00130503	0	0	0.00375374	0	0	0	0.00924574	1.22125e-15	0.00394697	6.21725e-15	6.21725e-15	5.77316e-15	4.77396e-15	4.77396e-15	3.9968e-15	2.9976e-15	1.55431e-15	1.55431e-15	8.88178e-16
CTA-276F8.1	0.00512556	0.0035832	0.00164344	0.000778506	0.00429711	0.00450852	0.00269173	0.00172013	0.00475607	0.00325257	0.00458395	0.00351573	0.00352772	0.00507182	0.00750095	0.00557487	0.0039498	0.00731765	0.0027969	0.00456736	0.00734412	0.00139004	0.00773973	0.0049893	0	0.00260905	0.00413412	0.00222948	0	0.00404456	0.00531514	0.0162223	6.55032e-15	0.00418385	0.00387	0.00573971	0.0192372	4.77396e-15	3.9968e-15	0.0226615	0.00685506	1.55431e-15	8.88178e-16
CTAGE1	0.00396973	0.00440253	0.0022469	0.00659093	0.00124247	0.000796699	0.0031215	0.00671077	0.00389855	0.00278352	0.00319404	0.00608459	0.00231794	0.00428941	0.00277935	0.000813995	0.00267698	0.00282932	0.00443663	0.00702848	0.00850189	0.0010215	0.00189139	0	0.00689714	0.00203718	0.00555475	0	0	0.00267123	0	1.22125e-15	0.0041744	0.00496119	6.21725e-15	5.77316e-15	4.77396e-15	4.77396e-15	3.9968e-15	0.0143613	1.55431e-15	1.55431e-15	8.88178e-16
CTAGE5	0.109354	0.0749992	0.0936318	0.0903283	0.0430404	0.0634936	0.0724799	0.120187	0.068974	0.105783	0.0860095	0.108573	0.0612137	0.0761168	0.12055	0.076462	0.0971571	0.104134	0.0746233	0.0722332	0.129409	0.0602786	0.0383525	0.0485	0.0739346	0.0462876	0.0785962	0.048398	0.0627928	0.0869245	0.111436	0.116551	0.0578886	0.0769447	0.113215	0.0953551	0.08178	0.00957	0.00946544	0.160636	0.169755	1.55431e-15	0.053826
CTB-113P19.5	0.00464821	0.00241489	0.00492454	0.00243867	0.00451744	0.00415151	0.00203434	0.00385846	0.00423012	0.00356422	0.00390752	0	0.00238874	0.002851	0.0096692	0.0056644	0.00713335	0.00717603	0.00201117	1.25455e-14	0.00752805	0.00132348	0.0018352	0.00174531	0.00339153	0	0.00749645	0.00808953	0	0.00977051	0	1.22125e-15	6.55032e-15	0.00623046	0.0052923	0.011298	4.77396e-15	4.77396e-15	0.0196554	2.9976e-15	1.55431e-15	1.55431e-15	8.88178e-16
CTB-129P6.11	0.00146797	0.000947912	0.00136515	0.00132558	4.77396e-15	0.000544274	0.00135236	0.00276618	0	0.000595085	0.00147232	0.000667375	0	0.00153138	0.00296742	0.0021068	0.00129146	0.000936238	7.99361e-15	0.00232016	0.00310779	2.9643e-14	0.000997276	0.00132132	0	0.00256094	0	0.0023544	0	0	0.00446783	1.22125e-15	0.00481386	0.00444072	0.0125216	5.77316e-15	4.77396e-15	4.77396e-15	3.9968e-15	0.0051339	0.0116879	1.55431e-15	8.88178e-16
CTB-133G6.1	0.0665053	0.0233353	0.0582514	0.049295	0.0655139	0.100699	0.0367198	0.105172	0.121204	0.0689803	0.11711	0.00520803	0.0118607	0.0353532	0.00839587	0.0772143	0.0613929	0.0524989	0.137986	0.0543686	0.0766373	0.0291015	0.0641412	0.0170674	0.0315337	0.00382392	0.053593	0.0480539	0.0282655	0.00760807	0.0305759	0.0212075	0.00314862	0.0335463	0.110077	0.0632891	0.0363585	0.00934421	3.9968e-15	0.0100233	0.012526	1.55431e-15	0.0393629
CTB-193M12.5	0.0155197	0.0111033	0.011688	0.00815646	0.0109286	0.0100769	0.0123225	0.0128965	0.0129692	0.0104939	0.0176453	0.0152357	0.0112551	0.0130583	0.0334861	0.0125655	0.0127028	0.0110904	0.0106778	0.00904773	0.0213256	0.0011122	0.0171496	0.0192022	0.0397825	0.01058	0.052351	0.00743192	0.00745923	0.029394	0.00546108	0.0161764	0.0195064	0.0258111	0.0250858	0.0212858	0.0348536	0.0369813	0.0123098	0.0766725	0.0656381	1.55431e-15	0.0145212
CTB-25B13.5	0.0239784	0.0158677	0.0110493	0.0127788	0.0117087	0.0286804	0.00618252	0.0167186	0.0186086	0.017179	0.0281723	0.0182792	0.0155929	0.0182306	0.0192853	0.0140754	0.0176034	0.0242787	0.0288635	0.0157757	0.015921	0.00995682	0.0290934	0.0251867	0.0110957	0.0184878	0.0116754	0.0405724	0.0153467	0.0226181	0.0403186	0.00699828	0.0269993	0.00599413	0.00439389	0.00953493	0.0372854	0.010863	3.9968e-15	0.0321212	0.0421386	1.55431e-15	0.0811176
CTB-31O20.2	0.049202	0.09913	0.0771989	0.189819	0.055405	0.0614209	0.0588662	0.133196	0.0389454	0.0531382	0.058484	0.0773378	0.173988	0.188391	0.0514999	0.0532422	0.0745203	0.0707497	0.0839383	0.0840785	0.120459	0.0706025	0.0988835	0.144195	0.246999	0.250176	0.0977969	0.0496067	0.0915064	0.0395142	0.0463573	0.0208179	0.191474	0.0428563	0.0367681	0.0896138	0.0970222	0.123995	3.9968e-15	0.378615	0.0830232	1.55431e-15	0.172835
CTB-32O4.2	0.0117835	0.0114481	0.00400564	0.00647744	0.00631153	0.00531343	0.00491361	0.00410556	0.00711956	0.00810369	0.00796362	0.00276934	0.0114019	0.00611418	0.00551449	0.00308082	0.0051734	0.0193779	0.00734256	0.00565901	0.00773425	0.00714063	0.00562173	0.00333183	0.00856594	0.0109869	0.0121449	0.00305644	0.0136963	0.00589381	0.0026346	0.00930057	0.00372939	0.00841559	0.0222103	0.0254532	4.77396e-15	4.77396e-15	3.9968e-15	2.9976e-15	1.55431e-15	1.55431e-15	8.88178e-16
CTB-50L17.10	0.0776741	0.025756	0.0432182	0.0272689	0.0366463	0.0392964	0.0372575	0.0492876	0.0550615	0.0336925	0.0423976	0.0148276	0.0276811	0.0487435	0.270039	0.0305345	0.0218912	0.035409	0.0202454	0.0254899	0.0500626	0.0154066	0.0260347	0.0250032	0.0323699	0.0172169	0.119741	0.0395166	0.0397404	0.132726	0.00663297	0.136535	0.0278954	0.142636	0.0410888	0.0748125	0.0172724	0.0751254	3.9968e-15	0.0828972	0.161803	0.00820527	0.0145212
CTB-50L17.16	0.00252914	0.00106962	0.00231163	0.00254963	0.00242723	0.00352582	0.000919628	0.00306079	0.00152731	0.00160907	0.0013702	0.00255553	0.00233537	0.00180507	0.000762649	0.00294967	3.33067e-15	0.00375731	0.00195071	1.25455e-14	0.00100734	2.9643e-14	2.39808e-14	0.00201832	0.00151726	0.00613756	0	0	0	0	0	1.22125e-15	0.00363034	6.21725e-15	6.21725e-15	0.00623658	4.77396e-15	4.77396e-15	3.9968e-15	2.9976e-15	1.55431e-15	1.55431e-15	8.88178e-16
CTB-58E17.1	0.0438647	0.0173691	0.0317077	0.0233235	0.0127017	0.0213754	0.0328248	0.0461968	0.0231939	0.0408507	0.0222345	0.0372674	0.0182564	0.0176457	0.0356621	0.0114931	0.014984	0.0580705	0.0200004	0.0168001	0.0548081	0.0127363	0.0154259	0.0265563	0.0197959	0.0110561	0.0450335	0.0349602	0.059666	0.0325938	0.0102242	0.0034301	0.00950684	0.0118911	0.0276243	0.0324794	0.0200766	0.0520264	3.9968e-15	0.0877849	1.55431e-15	1.55431e-15	0.0259908
CTB-75G16.3	0.00218819	0.00105551	0.00155689	0.000950414	0.000333185	0.00250943	0.00103446	0.000484625	0.000883828	0.000499607	0.0029304	0	0	0.00260442	0.00489404	0.00124326	3.33067e-15	5.44009e-15	0.00186994	1.25455e-14	1.93179e-14	0.00387422	0.00198493	0	0	0	0	0.00284928	0	0.00516357	0	1.22125e-15	6.55032e-15	0.00307566	6.21725e-15	5.77316e-15	4.77396e-15	0.00569412	3.9968e-15	2.9976e-15	0.0284111	1.55431e-15	8.88178e-16
CTBP1	0.235421	0.126388	0.212823	0.198084	0.141677	0.0970932	0.175684	0.310428	0.131259	0.147665	0.123645	0.0801853	0.170016	0.140852	0.382162	0.122	0.181595	0.197401	0.0924215	0.147498	0.359267	0.152101	0.137598	0.0935601	0.130079	0.115762	0.551635	0.110035	0.212637	0.302851	0.0822042	0.198144	0.0977934	0.351293	0.186692	0.333326	0.0892302	0.266914	0.0835386	0.512391	0.867868	0.0509028	0.138004
CTBP2	0.118846	0.0102553	0.0245175	0.0781623	0.00420837	0.000744467	0.0427085	0.0283462	0.00531987	0.021204	0.00494483	0.0179787	0.0360985	0.039152	0.749153	0.0049612	0.0430406	0.203593	0.00411016	0.0358209	0.369303	0.0233219	0.00332886	0.00162619	0.00636194	0.0230607	0.0453495	0.00291479	0.101352	0.530673	0.00242289	0.382733	0.00347116	0.561408	0.00685559	0.120817	4.77396e-15	0.165601	0.0408317	0.293863	0.644093	0.109237	0.381835
CTBS	0.102906	0.0759638	0.0650602	0.0786434	0.0875154	0.0750548	0.0550614	0.0982357	0.106371	0.0808967	0.137987	0.221992	0.0907903	0.0957476	0.20082	0.0682447	0.0535176	0.108023	0.10876	0.0641604	0.140056	0.0435217	0.131259	0.0931598	0.141648	0.152298	0.140645	0.070681	0.0754381	0.191442	0.393789	0.124216	0.165332	0.226779	0.142854	0.166957	0.151489	0.0931099	0.0352068	0.281083	0.210689	0.012064	0.181029
CTC-241N9.1	0.0062215	0.00393394	0.00295575	0.0050043	0.00432559	0.00449492	0.00741683	0.00562301	0.00498685	0.0103035	0.0130954	0.00201142	0.000813518	0.00418656	0.00760745	0.000922336	0.00154983	0.0111885	0.0165909	0.00232994	0.0078656	0.00138326	0.0115394	0.00328967	0	0	0	0.0051919	0.00659801	0.0047774	0	0.00743019	0.00396223	0.00381523	6.21725e-15	0.0095981	0.00878459	0.00382046	0.0119198	0.0235059	1.55431e-15	1.55431e-15	8.88178e-16
CTC-246B18.10	0.0131328	0.0073005	0.0199266	0.0163151	0.0222646	0.0089022	0.00517345	0.0201418	0.0164371	0.010008	0.0103109	0.013463	0.00859883	0.0108083	0.0252204	0.0183819	0.0196424	0.00304315	0.0153247	0.00343556	0.0113185	0.0140017	0.0132934	0.0215053	0.0107127	0.0152307	0.045952	0.0115409	0.0144424	0.0225603	0.0121094	0.0275476	0.0240117	0.0342109	0.0179313	0.042574	0.00783271	0.032341	0.0353101	0.0410691	0.0134972	0.0162612	0.103015
CTC-301O7.4	0.00434886	0.00240472	0.00470145	0.00366827	0.00527863	0.00305772	0.00362928	0.00536654	0.00271222	0.00164379	0.00514	0.00394406	0.00372726	0.00226982	0.00281999	0	0.00122775	0.00259442	0.00435425	1.25455e-14	0.00265674	0.0039013	0.00406833	0	0.00213879	0.00227528	0.0052394	0	0	0	0.00199133	0.00253376	6.55032e-15	6.21725e-15	6.21725e-15	5.77316e-15	0.00800293	0.00534959	3.9968e-15	2.9976e-15	1.55431e-15	1.55431e-15	8.88178e-16
CTC-332L22.1	0.00241238	0.00419885	0.0010704	0.00114277	0.00172992	0.00181766	0.00329371	0.00226533	0.00142175	0.00510274	0.00208867	0.00613042	0.00207326	0.00563043	0.000673695	0.00225223	3.33067e-15	0.00382824	0.000822124	1.25455e-14	0.00194677	0.00100949	0.00324038	0.00432159	0.0073178	0.00430433	0.00121012	0.00143695	0	0	0.0026903	0.00463294	6.55032e-15	0.0078329	0.0046972	0.00523709	0.00879367	4.77396e-15	3.9968e-15	0.0110724	1.55431e-15	1.55431e-15	8.88178e-16
CTC-366B18.4	0.00303301	0.00184427	0.00272261	0.00266739	0.00458501	0.00167005	0.00163425	0.00162644	0.00332148	0.00267769	0.00177161	0.00251933	0	0.000661192	0.00154434	0.00100997	0.00384401	5.44009e-15	0.00141296	0.00211733	0.00304585	0.001457	0.00288207	0	0.00204204	0.00613709	0.00540794	0.00549746	0	0.0039008	0	0.00455657	0.00397858	0.0100705	0.0128837	5.77316e-15	4.77396e-15	0.0053051	3.9968e-15	0.0122096	1.55431e-15	1.55431e-15	0.012166
CTC-444N24.11	0.059742	0.0417655	0.0548033	0.0550742	0.0378515	0.0426797	0.0427628	0.0485391	0.0473744	0.0441802	0.0507011	0.0502936	0.0709418	0.0513803	0.175178	0.0464389	0.0748036	0.050785	0.0401694	0.040569	0.0606772	0.0397388	0.0584222	0.063701	0.0712819	0.0357071	0.0574455	0.0231468	0.0204442	0.151624	0.06443	0.165993	0.040001	0.211084	0.0922886	0.0881872	0.0635491	0.11087	0.025296	0.0579059	0.25654	0.0332753	0.0599159
CTC-444N24.8	0.0130387	0.0121049	0.0115002	0.0115992	0.00811092	0.0125322	0.00667155	0.0127735	0.00871723	0.00587204	0.012045	0.016497	0.0131788	0.00775641	0.059377	0.00589035	0.0121568	0.0117844	0.00760605	0.00983353	0.0140053	0.0112986	0.00751134	0.00978704	0.0189337	0.0145207	0.00779553	0.00541645	0.0224716	0.0751784	0.0238124	0.0250801	0.00810916	0.0779778	0.012088	0.0120989	0.0088723	0.00441873	3.9968e-15	0.056109	0.0937833	1.55431e-15	8.88178e-16
CTC-459F4.3	0.0428918	0.0273982	0.0321507	0.0208477	0.0238593	0.0265853	0.0343115	0.029337	0.0447517	0.0207052	0.0238025	0.016047	0.010617	0.0128445	0.401262	0.0350688	0.0172612	0.0258065	0.0235781	0.0205439	0.0346018	0.0137363	0.023014	0.0102206	0.0139859	0.00676277	0.0554636	0.01114	0.00288133	0.323888	0.0108719	0.265247	0.00339792	0.241481	0.0296503	0.0263212	0.0296865	0.0350553	0.0314719	0.0283489	0.415319	0.017175	0.0111939
CTC-479C5.12	0.00797489	0.00531346	0.00624427	0.00792354	0.00291454	0.00774138	0.0102662	0.00983137	0.00512825	0.00262944	0.00384429	0.00984327	0.00216279	0.0059058	0.00146744	0.007192	0.00670292	0.00644323	0.00401439	0.00622181	0.0147627	0.00710865	0.00609885	0.0013172	0.00557974	0.0133134	0.00715498	0.00231793	0.0117263	0.0049195	0.00589812	1.22125e-15	6.55032e-15	6.21725e-15	0.00333311	0.00424009	0.00830548	4.77396e-15	3.9968e-15	0.00870789	1.55431e-15	1.55431e-15	8.88178e-16
CTC-487M23.8	0.0111466	0.00532697	0.0115568	0.00906708	0.0147204	0.00818118	0.00626307	0.0109043	0.00890017	0.00697368	0.0106979	0.0113042	0.00643848	0.00565923	0.00168499	0.00190558	3.33067e-15	0.00548486	0.0043971	0.00435947	0.0108187	0.013104	0.0121903	0.00505994	0.0340261	0.00507304	0.0342193	0	0.0107328	0.00235761	0.00588944	0.00416972	0.00765782	0.00445497	0.0219784	0.0148919	0.0168708	0.0050187	3.9968e-15	0.0131205	1.55431e-15	1.55431e-15	8.88178e-16
CTC-505O3.3	0.034817	0.0260695	0.0369345	0.0304752	0.0204592	0.0110945	0.0271433	0.0403444	0.0435862	0.035305	0.0430669	0.0432066	0.0418508	0.034065	0.00910327	0.0192786	0.0511666	0.0210785	0.0156247	0.0324951	0.0271213	0.0207106	0.044736	0.0593232	0.147235	0.0342548	0.0377449	0.028165	0.00999083	0.00412143	0.0589571	1.22125e-15	0.0715748	6.21725e-15	0.109292	0.0364612	0.0787761	4.77396e-15	3.9968e-15	2.9976e-15	0.0133297	1.55431e-15	0.0314548
CTC-523E23.11	0.0453039	0.0286348	0.0328443	0.0678867	0.123749	0.115491	0.0423036	0.0855097	0.104257	0.0650169	0.0930105	0.0544293	0.0586373	0.0613973	0.00368542	0.0504447	0.00628008	0.0711712	0.0811028	0.0556334	0.0624637	0.0531844	0.099602	0.091313	0.159155	0.0566151	0.110771	0.0270692	0.0161753	0.00335029	0.0519038	1.22125e-15	0.059525	0.0026179	0.174947	0.115863	0.0441724	0.0234195	3.9968e-15	0.100229	1.55431e-15	0.032106	8.88178e-16
CTC-534A2.2	0.042628	0.035171	0.0226577	0.0352377	0.0435776	0.0329759	0.0254628	0.0420491	0.0311503	0.0324313	0.0375928	0.0498063	0.064249	0.0427689	0.0395849	0.0114197	0.0108654	0.030822	0.0256186	0.0246819	0.0605103	0.027438	0.040875	0.0374657	0.112476	0.0811294	0.0613919	0.0299998	0.0188622	0.0324107	0.0352791	0.0269629	0.0327518	0.00932892	0.0380272	0.0287011	0.0541271	0.0417619	3.9968e-15	0.129987	0.0509454	0.0172817	0.0407084
CTC-543D15.8	0.00447802	0.00369736	0.00154911	0.00253359	0.00229914	0.00161267	0.00270258	0.00378454	0.00192233	0.00157832	0.00216564	0.00800447	0.00523458	0.00580488	0.0369589	0.00102717	0.00408093	0.00290389	0.00263119	0.00213797	0.00819575	0.0011541	0.00390452	0.00431277	0.00349704	0.00392879	0.000730051	0	0.00860155	0.0300346	0.0055904	0.0143463	0.012524	0.0367857	0.00313883	5.77316e-15	4.77396e-15	0.0118943	3.9968e-15	0.0177456	0.0157244	1.55431e-15	8.88178e-16
CTC-559E9.1	0.00703092	0.00514127	0.00614201	0.00353691	0.00571446	0.0135587	0.00423996	0.0031701	0.00622411	0.00526025	0.0118208	0.0148161	0.00503107	0.00249714	0.0121608	0.0165695	0.00605653	0.00559996	0.0153502	0.00520738	0.0059414	0.00448595	0.0059352	0.00611211	0.0057468	0	0.00270589	0.0137038	0.00606249	0.0207153	0.0118392	0.0118731	6.55032e-15	0.00268038	6.21725e-15	5.77316e-15	0.0231457	4.77396e-15	3.9968e-15	0.0137722	1.55431e-15	0.0498242	8.88178e-16
CTC1	0.0588948	0.0329738	0.0617959	0.0456718	0.0483218	0.0354407	0.0453194	0.0421396	0.0454727	0.0477497	0.0500401	0.0418825	0.0323867	0.0464652	0.0230741	0.0257315	0.0671705	0.0404704	0.0472426	0.0315734	0.0551343	0.0340104	0.032818	0.0308511	0.055832	0.0258349	0.0500166	0.0398042	0.0253714	0.0184853	0.0303849	0.0274071	0.0150485	0.00607569	0.0233717	0.0644662	0.0386585	0.0337281	3.9968e-15	0.029778	0.0110402	0.0191529	0.0639612
CTCF	0.234488	0.117066	0.116374	0.123569	0.0957484	0.144597	0.121728	0.196417	0.169088	0.16357	0.170057	0.213247	0.121655	0.111505	0.238857	0.061529	0.0888206	0.184996	0.12017	0.147103	0.195794	0.101308	0.108031	0.0920519	0.143611	0.176574	0.457975	0.107575	0.0922696	0.243972	0.19428	0.106503	0.13095	0.215072	0.22833	0.131128	0.108568	0.188774	0.0784017	0.494776	0.310086	0.251796	0.15099
CTD-2001C12.1	0.00048917	0.000887864	0.000414009	2.70894e-14	0.000363602	0.000947877	0.0019746	0	0.000860881	0.000650539	0	0	0.000456092	0.000609541	0.00132253	0	0.00161061	5.44009e-15	7.99361e-15	1.25455e-14	0.000611961	2.9643e-14	2.39808e-14	0	0.00186844	0	0	0.00252645	0	0	0	0.00295394	6.55032e-15	0.0036928	0.00967054	5.77316e-15	4.77396e-15	0.0247114	3.9968e-15	0.00503776	1.55431e-15	1.55431e-15	0.025914
CTD-2007H13.3	0.00355178	0.00411093	0.00543689	0.00332659	0.0108287	0.00478185	0.00174188	0.00315417	0.00190888	0.00107134	0.0054098	0.00895802	0.00396187	0.00245116	0.000250316	0.00400772	0.00913739	0.00492025	0.00302124	0.00122701	0.00512236	0.00632847	0.0035978	0.00149944	0.011383	0.0101701	0.00773914	0.00534582	0	0	0.00255933	1.22125e-15	0.0081212	6.21725e-15	0.0147235	0.0131576	4.77396e-15	0.00934367	3.9968e-15	0.0231983	1.55431e-15	1.55431e-15	8.88178e-16
CTD-2012K14.6	0.00638076	0.00522066	0.0158844	0.0108903	0.00642869	0.00764766	0.00316986	0.00641785	0.00656327	0.00339618	0.00727237	0.0102453	0.00491902	0.00400508	0.00204837	0.0130364	0.0106782	0.00530744	0.00683273	0.00115679	0.0121847	0.00493011	0.000768211	0.00369041	0.00499341	0.00244512	0.0126337	0	0	0.0068064	0	1.22125e-15	0.00990549	6.21725e-15	0.00918823	0.0105788	0.00702582	0.0107102	3.9968e-15	2.9976e-15	1.55431e-15	1.55431e-15	0.0269626
CTD-2017D11.1	0.0440687	0.0280469	0.036665	0.0267314	0.024517	0.0356243	0.034542	0.0274722	0.038264	0.019167	0.0245077	0.0416326	0.0279334	0.021212	0.184112	0.0339324	0.0426911	0.0244474	0.0334856	0.0163461	0.0412489	0.0151305	0.0212472	0.0192295	0.0366249	0.018691	0.0143779	0.0114091	0	0.123225	0.0386409	0.188163	0.0149011	0.109307	0.0192234	0.0489715	0.0638945	0.00860349	0.0305402	0.0938203	0.191126	1.55431e-15	0.0646301
CTD-2033C11.1	0.000229798	1.62537e-13	1.56097e-13	0.000803735	0.000460844	0.000388971	0.00107411	0.000906862	0.0010227	0.000526817	0	0	0	0	0.00040206	0	3.33067e-15	5.44009e-15	0.000807511	1.25455e-14	0.000941732	0.0011274	2.39808e-14	0	0.00168744	0	0	0	0	0	0	1.22125e-15	6.55032e-15	6.21725e-15	0.00537511	5.77316e-15	4.77396e-15	4.77396e-15	3.9968e-15	0.00388134	1.55431e-15	1.55431e-15	8.88178e-16
CTD-2035E11.5	0.0181121	0.0119476	0.0207859	0.0194967	0.0103778	0.0363994	0.0135217	0.0145089	0.0226339	0.0218789	0.0224614	0.0409957	0.0168392	0.0116551	0.0326152	0.0255099	0.0215025	0.0181743	0.0264861	0.0173202	0.0193314	0.00739706	0.0112445	0.0171169	0.00970223	0.0130176	0.0165096	0.00750404	0.0128101	0.0407365	0.0671529	0.0519146	0.00392779	0.0380924	0.0274138	0.00981056	4.77396e-15	0.0106948	3.9968e-15	0.0362822	0.0571602	1.55431e-15	0.03975
CTD-2036P10.3	0.00149787	0.003764	0.000760164	0.00126274	0.00167758	0.000968612	0.000496928	0.000916813	0	0	0.000446601	0.000684215	0.000830714	0.00374706	0.00391519	0	0.00159327	0.00116366	0.00217596	1.25455e-14	0.00190686	2.9643e-14	0.00187242	0	0.00132634	0	0.00458242	0.00271742	0.00369892	0.0032604	0	1.22125e-15	6.55032e-15	6.21725e-15	6.21725e-15	5.77316e-15	4.77396e-15	0.0126073	3.9968e-15	0.0214167	1.55431e-15	0.0117437	8.88178e-16
CTD-2054N24.2	0.00924148	0.00610573	0.00793835	0.0102816	0.00690586	0.00539874	0.00472432	0.00810914	0.00573056	0.00375181	0.00483745	0.0107261	0.00820896	0.00595275	0.0195434	0.00313566	0.00125194	0.0069695	0.00636612	0.00426704	0.0109553	0.00243288	0.00742044	0.00206277	0.011072	0.0137006	0.00984924	0.00234943	0	0.00884453	0.00931457	0.0137418	6.55032e-15	0.0063872	0.00282619	0.0134373	4.77396e-15	0.0169548	3.9968e-15	0.0980785	0.059316	1.55431e-15	0.0201029
CTD-2081C10.7	0.000962627	0.0023709	0.00126184	0.00182621	0.00122895	0.000410374	0.00154139	0.00136498	0.00145138	0.00159587	0.00111638	0.000730963	0	0.00156893	0.00819405	0	3.33067e-15	0.00112113	0.00155791	1.25455e-14	0.00474748	2.9643e-14	2.39808e-14	0	0	0	0	0.002792	0	0	0	1.22125e-15	6.55032e-15	6.21725e-15	0.00641041	0.00724464	0.012534	4.77396e-15	3.9968e-15	2.9976e-15	0.0190383	1.55431e-15	8.88178e-16
CTD-2095E4.5	0.0469887	0.0231439	0.0532901	0.0518005	0.0379547	0.0412001	0.0352252	0.0574828	0.0388635	0.0402896	0.0272696	0.0445224	0.0510621	0.0208536	0.0254152	0.0359917	0.0339338	0.0429787	0.0495424	0.0303866	0.0603199	0.0263006	0.0385364	0.091242	0.033626	0.0662416	0.0600464	0.0233944	0.0261405	0.0154675	0.0242989	0.020532	0.0630717	0.0158429	0.0689529	0.027873	0.0257209	0.03741	3.9968e-15	0.0426243	1.55431e-15	0.0140023	0.0468749
CTD-2145A24.5	0.00132772	0.00145417	0.00068913	0.00268628	0.00167952	0	0.00455786	0.00609594	0.00168291	0.00436657	0.00426149	0.00149827	0.00240002	0.0069686	0.00317181	0	0.00300943	0.00279794	0.000938623	0.00249146	0.00270007	0.00390127	0.00174216	0.00142465	0.00653155	0.0017367	0	0.0029979	0	0.0033363	0.00261667	1.22125e-15	6.55032e-15	6.21725e-15	6.21725e-15	5.77316e-15	4.77396e-15	4.77396e-15	3.9968e-15	2.9976e-15	1.55431e-15	1.55431e-15	8.88178e-16
CTD-2162K18.4	0.00517248	0.00161539	0.00158939	0.00168916	0.00128687	0.00645892	0.00261264	0.00245207	0.00477036	0.00168499	0.00156557	0.00386267	0	0.00173295	0.0912953	0.00482857	0.00291724	0.00175445	0.003104	0.00465638	1.93179e-14	2.9643e-14	2.39808e-14	0.00151763	0.002427	0	0.00241595	0	0.00774355	0.0984343	0	0.0493282	6.55032e-15	0.0353085	6.21725e-15	0.00470611	4.77396e-15	0.0252969	0.0323289	0.0130074	0.0821831	0.0207724	8.88178e-16
CTD-2186M15.3	0.0142697	0.00883081	0.0118557	0.0174752	0.00859419	0.00612467	0.00787003	0.0121934	0.00737832	0.0156192	0.0145707	0.0118026	0.0159861	0.0155568	0.0834033	0.00486113	0.00696301	0.0172553	0.00718975	0.011159	0.0190785	0.0151417	0.0158397	0.0274567	0.0426896	0.0306334	0.0262445	0.010666	0.0220247	0.065239	0.0110625	0.0450765	0.0246378	0.0638927	0.0119487	0.005061	0.0385523	0.00922035	0.0188278	0.198796	0.0581198	0.0180987	0.0519909
CTD-2192J16.22	0.0054763	0.00627827	0.00992682	0.0106208	0.0075727	0.00255622	0.00490417	0.0103201	0.0139931	0.0110904	0.0185107	0.0198844	0.00949255	0.00956765	0.0315416	0.00900721	3.33067e-15	0.00662004	0.0234053	0.010302	0.0101903	0.00328377	0.0193823	0.0112668	0.0293739	0.00640319	0.0106368	0.0209518	0.0203505	0.0263537	0.0257493	0.015337	0.0126175	0.0181489	0.0125142	0.00911541	0.0388358	0.0818729	3.9968e-15	0.0132434	0.0554953	1.55431e-15	8.88178e-16
CTD-2199O4.1	0.00118189	1.62537e-13	0.000323301	0.00140691	0.00134204	0	0.000485152	0.000824357	0	0.00161095	0.000507538	0	0.00159201	0.00310517	0.000918081	0	0.00305088	5.44009e-15	0.00115182	1.25455e-14	1.93179e-14	2.9643e-14	0.000850702	0	0	0	0	0	0	0.00156569	0	1.22125e-15	6.55032e-15	6.21725e-15	6.21725e-15	5.77316e-15	4.77396e-15	4.77396e-15	3.9968e-15	2.9976e-15	1.55431e-15	1.55431e-15	0.0145212
CTD-2201E18.5	0.00102753	0.00104824	0.000994557	0.000867113	0.000432276	0.00133608	0.00239289	0.00389738	0.00103699	0.00103085	0.00163146	0.0005039	0.00139811	0.001544	0.00392186	0.00190829	0.00140341	0.000846788	0.00232059	0.00105019	0.000813782	2.9643e-14	0.00173364	0	0.00162449	0	0.00226754	0	0	0.00568518	0.00255763	1.22125e-15	6.55032e-15	0.00475305	6.21725e-15	5.77316e-15	4.77396e-15	0.00717263	3.9968e-15	2.9976e-15	1.55431e-15	1.55431e-15	8.88178e-16
CTD-2270L9.4	0.0104247	0.00509918	0.00576337	0.00981734	0.00419483	0.00659595	0.00574431	0.0104962	0.00569897	0.00681027	0.00446058	0.0064636	0.00708326	0.0064153	0.0579869	0.00106193	0.00132488	0.00870675	0.00746593	0.00462886	0.0113479	0.00520054	0.00334459	0.00524081	0.00361288	0.00753003	0.00872179	0	0.0137452	0.0369157	0.00505196	0.0364837	0.0134082	0.0196802	0.0152316	0.0105345	0.0188769	0.0284835	0.0383541	0.0128453	0.0438095	1.55431e-15	0.0180872
CTD-2270P14.5	0.00517904	0.00267363	0.00356437	0.00255031	0.00207728	0.00411995	0.00111861	0.00242604	0.00396771	0.00161654	0.0055124	0.000722124	0.00459628	0.00302624	0.00181811	0.00130887	0.00318085	0.00270088	7.99361e-15	0.000835427	0.00307782	0.00229341	0.00211922	0.0034871	0.0196243	0.002984	0.00735229	0	0.00278905	0	0.00595277	0.0040216	0.00392055	6.21725e-15	0.00194915	0.0140156	0.0160794	4.77396e-15	3.9968e-15	2.9976e-15	1.55431e-15	1.55431e-15	0.0247763
CTD-2292M16.8	0.0052747	0.00269991	0.00638148	0.00428632	0.00456644	0.00217809	0.0037605	0.00350914	0.00397076	0.00392641	0.00699715	0.00625716	0.00247558	0.00533678	0.0159832	0.000923464	0.00473116	0.00882202	0.00383096	0.00331903	0.00887944	0.00222469	0.00160384	0.00745876	0.00109515	0.00577623	0	0.00262059	0	0.0131458	0	0.00826461	6.55032e-15	0.00271369	6.21725e-15	5.77316e-15	0.0129014	4.77396e-15	3.9968e-15	0.0103091	0.018766	1.55431e-15	8.88178e-16
CTD-2302E22.6	0.017108	0.00892315	0.0191671	0.031501	0.0464227	0.029839	0.0118559	0.0276789	0.0284493	0.0262232	0.0302546	0.010348	0.0265089	0.0109483	0.00926857	0.0208973	0.0129425	0.0221112	0.0466711	0.0142295	0.0171284	0.0277383	0.0264071	0.0365511	0.0374506	0.0184815	0.0290412	0.012735	0.00777155	0.0119988	0.0361196	0.00324028	0.0250852	0.0216139	0.0180463	0.0387029	0.00762733	0.024041	0.0147793	0.0170546	1.55431e-15	0.0110173	8.88178e-16
CTD-2325M2.1	0.00428914	0.00396129	0.00320426	0.00297711	0.00483628	0.00560209	0.00366273	0.00479269	0.0036138	0.00286467	0.00378779	0.00446158	0.00321618	0.00505864	0.0190014	0.00099777	3.33067e-15	0.00475764	0.00579626	0.00579329	0.00797226	0.00326186	0.00423185	0.00287423	0.00169206	0.00570569	0.0174163	0	0.0152431	0.00861667	0	0.0117413	0.00794746	0.00835483	0.00609389	0.016754	4.77396e-15	0.00873792	3.9968e-15	0.0318888	0.0335652	0.0439958	0.0157938
CTD-2341M24.1	0.0260268	0.0143274	0.0145314	0.028011	0.0163916	0.0134007	0.0211164	0.0247495	0.0167323	0.0311236	0.0291535	0.00463486	0.0298166	0.0231913	0.0317241	0.00909434	0.00728269	0.0321705	0.0254777	0.0281209	0.0295744	0.0105761	0.0199342	0.0227692	0.0384	0.00691568	0.00754059	0.0210057	0.0208174	0.0436762	0.00303498	0.0172296	0.0116787	0.0125606	0.0156289	0.0541048	0.0292596	0.0328922	3.9968e-15	0.0078939	1.55431e-15	1.55431e-15	8.88178e-16
CTD-2349P21.5	0.00118941	0.000345236	0.00179901	0.0025807	0.000854715	0.000810473	0.000433245	0	0.00048631	0	0	0	0	0	0.00511099	0	3.33067e-15	0.00179386	0.00173489	1.25455e-14	1.93179e-14	2.9643e-14	0.00193765	0	0	0	0	0.00236951	0	0.00290386	0	0.00672576	6.55032e-15	0.0035422	6.21725e-15	0.00476546	0.00829405	4.77396e-15	3.9968e-15	2.9976e-15	1.55431e-15	1.55431e-15	8.88178e-16
CTD-2349P21.9	0.00722645	0.00655071	0.00928691	0.00652479	0.00289046	0.00799187	0.00566489	0.00629382	0.00837858	0.00652934	0.00889182	0.00640307	0.00267071	0.00518564	0.0126493	0.00624899	0.012822	0.00691127	0.0105615	0.00733997	0.0111919	0.00126033	0.00413928	0	0	0.00669344	0.0122363	0.00439766	0.00570943	0.0166818	0	0.0152348	6.55032e-15	0.00340414	6.21725e-15	0.0116054	4.77396e-15	4.77396e-15	3.9968e-15	0.00371537	0.0414202	1.55431e-15	0.0180477
CTD-2369P2.10	0.0099069	0.0130837	0.0078398	0.00587771	0.00794966	0.0236506	0.00803471	0.0073518	0.0121396	0.00586645	0.00795689	0.00269414	0.00158365	0.0077927	0.128719	0.0127108	0.00561827	0.00918989	0.0166469	0.00492914	0.00977413	0.00457716	0.00855777	0.00628884	0	0.00330926	0.00639905	0.0119728	0.00560327	0.0829291	0	0.104465	6.55032e-15	0.0765731	0.00800418	0.00485461	4.77396e-15	0.00598506	3.9968e-15	0.00872277	0.0316835	1.55431e-15	0.0145212
CTD-2378E12.1	0.00612792	0.00355834	0.00349417	0.00206015	0.00354162	0.00328186	0.0040802	0.00266284	0.00660218	0.00151408	0.00205795	0.00640205	0.0187935	0.00450421	0.00790826	0.00639899	0.0054874	0.00106305	7.99361e-15	0.00261625	0.00279995	0.00261915	0.0113108	0.0192897	0.00305925	0.00451111	0.00657534	0.00673818	0	0.00489514	0.008594	0.00339003	0.00736231	0.017395	0.00527468	0.01116	4.77396e-15	4.77396e-15	3.9968e-15	2.9976e-15	1.55431e-15	1.55431e-15	8.88178e-16
CTD-2528L19.6	0.00541008	0.0032464	0.006062	0.00738868	0.00781249	0.0111398	0.00414184	0.00505636	0.00662788	0.0033868	0.00722377	0.0013237	0.00164088	0.0053208	0.0178423	0.00413084	0.0049999	0.00281629	0.00637216	0.00503247	0.0122366	0.00349905	0.0049042	0	0.00570078	0	0.00623579	0	0	0.0350086	0	0.0133475	6.55032e-15	0.0155846	0.00587417	5.77316e-15	0.0101596	4.77396e-15	3.9968e-15	0.00543247	1.55431e-15	1.55431e-15	8.88178e-16
CTD-2538C1.2	0.00695857	0.00525595	0.0040687	0.00517056	0.00510918	0.00600213	0.00470596	0.00302575	0.00330543	0.00454548	0.00664224	0.00650994	0.00663094	0.00731343	0.0279852	0.00235585	0.00254872	0.0107652	0.00350469	0.00371971	0.00666067	0.00485248	0.00468626	0.00536348	0.0107283	0.0106019	0.00221482	0	0.0109561	0.0260304	0.0116218	0.00301209	6.55032e-15	0.0175197	6.21725e-15	5.77316e-15	4.77396e-15	0.0333118	3.9968e-15	0.117731	0.0446531	0.0274012	8.88178e-16
CTD-2547G23.4	0.0377013	0.0228235	0.0315447	0.0245501	0.00946726	0.0518946	0.0223572	0.0325362	0.0298592	0.0173353	0.0235337	0.0186454	0.0184144	0.0149101	0.0586783	0.0209016	0.0411266	0.0229233	0.0240406	0.0167254	0.0455623	0.00616785	0.0156682	0.0142779	0.0136146	0.00846346	0.0164788	0.0164414	0.0139526	0.0611455	0.0172569	0.0548631	0.0121752	0.0616324	0.0214726	0.0451086	0.0470057	0.0100673	3.9968e-15	0.0314438	0.0284966	1.55431e-15	0.059858
CTD-2553L13.10	0.0256936	0.0154151	0.0201347	0.0402299	0.0247251	0.0192302	0.0192129	0.0327677	0.015507	0.0231397	0.0263953	0.0654701	0.045853	0.049725	0.0706375	0.0130104	0.0120561	0.0259669	0.0239462	0.0342639	0.0333257	0.0385429	0.0376505	0.0382963	0.107974	0.0498692	0.051275	0.0266424	0.0632287	0.0314687	0.111036	0.0427534	0.0465891	0.0559609	0.0394473	0.0178581	0.0117748	0.0518206	0.0107327	0.208539	1.55431e-15	0.121934	8.88178e-16
CTD-2561B21.11	0.0020066	0.00160465	0.00225246	0.00419925	0.00292952	0.00857705	0.00266416	0.00258578	0.00390418	0.00155147	0.00277996	0.000817137	0.00435615	0	0.0112321	0.00766344	0.00781239	0.0020728	0.00415218	1.25455e-14	0.00970694	0.00252277	0.00726586	0.00247614	0.0077149	0.00284476	0.00187396	0	0	0.00502375	0.00762164	1.22125e-15	0.00321992	0.0123162	6.21725e-15	0.0105766	4.77396e-15	4.77396e-15	3.9968e-15	0.020998	0.0137847	1.55431e-15	8.88178e-16
CTD-2587M2.1	0.00932396	0.00678497	0.00528893	0.00598129	0.00760272	0.00493271	0.00320171	0.0101725	0.00644809	0.0047772	0.00486647	0.00571667	0.00337602	0.00776448	0.00983325	0.00750186	0.00826811	0.00353103	0.00501397	0.00223093	0.00714974	0.00230194	0.00411096	0.00302224	0.00895574	0	0.00427502	0.00497804	0.00229988	0.00185031	0.0136428	0.00913434	0.00758311	0.0160038	6.21725e-15	0.00986945	0.00925475	4.77396e-15	3.9968e-15	0.0446912	1.55431e-15	1.55431e-15	8.88178e-16
CTD-2619J13.14	0.00372778	0.00330327	0.00928511	0.00375858	0.00537835	0.00233114	0.00343559	0.00746642	0.00563873	0.00890317	0.005467	0.0078683	0.00947615	0.00143261	0.0118242	0.00762744	0.00392646	0.00562604	0.0108561	1.25455e-14	0.00497653	0.00139232	0.00402753	0.0082562	0.00277882	0.00273776	0.0086285	0.00256981	0.00294783	0.00749302	0.00268765	0.014048	0.00490177	0.012056	6.21725e-15	0.00597639	0.0277149	0.0092297	3.9968e-15	2.9976e-15	0.0209056	1.55431e-15	0.0133263
CTD-2619J13.19	0.0024544	0.00142717	0.00124503	0.00124852	0.000349623	0.00464576	0.00100709	0.000488373	0.000959221	0	0	0.00266846	0.00063211	0.00232011	0.00286165	0.0031084	0.00169879	5.44009e-15	7.99361e-15	0.00113888	0.00445607	2.9643e-14	2.39808e-14	0	0.00421252	0	0	0	0	0.00398461	0.0032055	0.00632805	6.55032e-15	6.21725e-15	6.21725e-15	5.77316e-15	4.77396e-15	4.77396e-15	0.0155756	2.9976e-15	0.0182521	1.55431e-15	8.88178e-16
CTD-2623N2.11	0.00115837	0.00143614	0.000258412	0.00134568	0.000507488	0.00175649	0.00152544	0.000436245	0.00133573	0	0.00140077	0.000640747	0.0017982	0	0	0.000917074	3.33067e-15	0.000687948	0.00100454	1.25455e-14	0.00123238	2.9643e-14	2.39808e-14	0	0	0	0	0.00254456	0	0.00167594	0.00312412	0.00313108	6.55032e-15	6.21725e-15	0.00440926	5.77316e-15	4.77396e-15	4.77396e-15	3.9968e-15	2.9976e-15	1.55431e-15	1.55431e-15	8.88178e-16
CTD-3025N20.3	0.00228932	0.00208153	0.00342906	0.00120199	0.00122242	0.00131164	0.00139767	0.00300817	0.000980957	0.00285828	0.00327511	0.000668241	0.000733146	0.000750642	0.013205	0.0026727	0.00299271	0.00298133	0.000940968	0.00607244	0.00553744	0.00279075	0.00339288	0	0	0	0.00217478	0.00575106	0.00675337	0.0210819	0	0.00385613	6.55032e-15	0.00232134	0.00859586	5.77316e-15	4.77396e-15	4.77396e-15	3.9968e-15	2.9976e-15	0.0626568	1.55431e-15	0.013072
CTD-3105H18.14	0.00162491	0.00168379	0.00253143	0.000822106	0.00189793	0.0043492	0.0012489	0.00137526	0.00269271	0.000470114	0.00151395	0	0.00178121	0.000824096	0.0091891	0	3.33067e-15	0.00328191	0.00385167	0.000739282	0.00345325	0.00134902	0.00182109	0	0	0	0	0.00306548	0.00463837	0.00677517	0	1.22125e-15	6.55032e-15	0.026336	6.21725e-15	0.00632984	4.77396e-15	4.77396e-15	3.9968e-15	2.9976e-15	0.018766	1.55431e-15	8.88178e-16
CTD-3113P16.11	0.00851923	0.00499143	0.00529069	0.00417403	0.00531167	0.00713801	0.00442667	0.00500984	0.00688396	0.00209995	0.00292322	0.00112467	0.00295942	0.00645156	0.0186731	0.00414087	0.00641242	0.00260583	7.99361e-15	0.00441917	0.0042274	0.00284773	0.00313309	0.00155767	0.00323796	0.00183307	0.0042146	0.00322871	0.00230928	0.0059715	0	0.00497364	0.0024457	0.0154729	0.0187464	0.0101104	0.00841013	0.00377109	3.9968e-15	0.0124308	0.0154815	1.55431e-15	0.0140931
CTD-3131K8.2	0.0332106	0.0194907	0.0324619	0.0310273	0.0217866	0.040132	0.0271088	0.0312729	0.0271882	0.0239343	0.0196244	0.0398988	0.0152238	0.0204197	0.0943395	0.0189433	0.0232666	0.0323262	0.0368216	0.0350131	0.0617906	0.0193422	0.0243981	0.0220929	0.029564	0.0199653	0.0280064	0.0125064	0.0233558	0.0831432	0.0286411	0.0750915	0.0190675	0.0450962	0.0315366	0.0405697	0.00925475	0.0255179	3.9968e-15	0.0276279	0.0855042	0.0170363	0.0884144
CTD-3222D19.12	0.0032887	0.00444775	0.00675914	0.00552057	0.00334602	0.00553772	0.00387716	0.00244468	0.0040884	0.00248651	0.00806286	0.00956062	0.00447713	0.00768122	0.00734603	0.00857997	0.00172159	0.00263498	0.00666198	0.00353447	0.00257328	0.00595884	0.000872259	0.0109754	0.0113999	0.00544384	0.0139033	0	0.00234316	0.00628524	0.00742431	0.00621696	0.00780653	0.00293575	0.0237352	5.77316e-15	0.0119716	4.77396e-15	3.9968e-15	0.0051339	0.0152882	1.55431e-15	8.88178e-16
CTDNEP1	0.309789	0.0865329	0.152125	0.141497	0.135519	0.131949	0.131808	0.177926	0.165849	0.0957334	0.0878426	0.0795132	0.0843032	0.10721	0.278121	0.100027	0.113039	0.0981419	0.0807794	0.0813456	0.228488	0.0924963	0.119426	0.0900277	0.11616	0.0541992	0.38329	0.0555433	0.0906251	0.178262	0.0563032	0.159797	0.0551013	0.268018	0.169164	0.290243	0.0741828	0.180803	0.0604872	0.498313	0.322147	0.044132	0.158444
CTDP1	0.0841547	0.0744122	0.0541438	0.0683705	0.0474212	0.0489877	0.0531514	0.116419	0.0689267	0.0786067	0.0826953	0.132209	0.116002	0.127811	0.176952	0.0353183	0.0398679	0.0881919	0.0505832	0.0633411	0.10352	0.0467535	0.0648652	0.05701	0.168705	0.182538	0.155202	0.0308396	0.080784	0.10074	0.143431	0.0791616	0.105479	0.122398	0.095447	0.0413091	0.202173	0.0938265	0.0191624	0.272474	0.110258	0.054313	0.0448909
CTDSP1	0.64131	0.294118	0.344571	0.491949	0.256904	0.242997	0.452878	0.706705	0.383495	0.545801	0.38395	0.214967	0.274932	0.3816	0.517326	0.187168	0.215939	0.740746	0.29769	0.413694	0.84325	0.233295	0.33576	0.223082	0.264024	0.148985	0.87781	0.259879	0.502672	0.370784	0.172836	0.240434	0.15808	0.411332	0.548581	0.445764	0.186865	0.540436	0.0327375	0.648847	0.497703	0.14712	0.338465
CTDSP2	0.186307	0.117652	0.122936	0.123257	0.162107	0.195937	0.142465	0.158563	0.215843	0.164578	0.201276	0.162545	0.131298	0.134957	0.622756	0.114262	0.0619903	0.184989	0.154511	0.120662	0.200019	0.110279	0.197137	0.149905	0.174708	0.101064	0.208774	0.151007	0.0945269	0.439168	0.124326	0.284249	0.132086	0.45477	0.257586	0.226118	0.163347	0.115528	0.0262116	0.568246	0.439841	0.0246311	8.88178e-16
CTDSPL	0.000497713	0.00126554	0.0013953	0.00156642	0.00175031	0.00084921	0	0.000927239	0.00194936	0.000566505	0.000570257	0.000691566	0.000732319	0.00151519	0.191132	0.00117975	0.00480463	5.44009e-15	0.00189124	0.00101141	0.00190857	0.00118766	0.00443053	0.0015253	0	0.00177676	0.00708554	0	0	0.0958561	0	0.109385	6.55032e-15	0.0814879	6.21725e-15	5.77316e-15	4.77396e-15	0.0296316	0.0259923	0.148506	0.268921	0.0193649	0.0335687
CTDSPL2	0.0986203	0.0675391	0.0808936	0.0703148	0.0606939	0.0683008	0.0601924	0.108807	0.0815382	0.0898119	0.0716985	0.234407	0.0812641	0.0749145	0.138137	0.0529962	0.0511553	0.0826993	0.0754474	0.055418	0.110394	0.0644345	0.0644121	0.0443925	0.106371	0.143009	0.268468	0.0511722	0.0397633	0.136974	0.179122	0.142254	0.0796754	0.0976724	0.0772296	0.0900913	0.158194	0.084058	0.0144597	0.413761	0.289614	0.0666309	0.120307
CTF1	0.00174613	1.62537e-13	0.000722056	0.0019532	0.000421525	0.00134413	0.000527005	0.000433453	0	0	0.000598295	0.00205251	0	0.000532113	0.00444456	0	3.33067e-15	0.000735694	7.99361e-15	1.25455e-14	0.00614893	2.9643e-14	2.39808e-14	0	0.00236674	0	0	0	0	0.00291281	0	0.00705059	6.55032e-15	6.21725e-15	0.00280985	5.77316e-15	4.77396e-15	4.77396e-15	3.9968e-15	0.00473817	1.55431e-15	1.55431e-15	8.88178e-16
CTH	0.00310615	0.000880197	0.00175355	0.0044418	0.000453251	0.00428952	0.00149551	0.000394803	0.00141228	0.00304221	0.00345895	0.00584357	0.00996321	0.00438017	0.0289681	0.00195559	0.000880938	5.44009e-15	0.00585677	0.00122526	0.00333651	0.00258218	0.00588306	0.0120204	0.0020329	0.00590285	0.00424357	0	0	0.0125529	0.00475594	0.0244368	0.00386823	0.0157553	6.21725e-15	5.77316e-15	0.0166105	0.0296106	0.0206896	0.0705029	0.0175068	0.0308418	8.88178e-16
CTHRC1	0.000269426	0.00269911	0.000544099	0.000439122	0.00081229	0.000775355	0.000999177	0	0.00135392	0.000530607	0.000511568	0	0	0	1.88044	0	3.33067e-15	0.000790467	0.00369208	0.00110149	0.000474805	2.9643e-14	0.00188396	0	0	0	0.000454343	0.0036456	0.0022476	0.599235	0	0.765264	6.55032e-15	0.32578	6.21725e-15	5.77316e-15	4.77396e-15	0.0312986	0.0991408	0.012441	1.40415	1.55431e-15	8.88178e-16
CTIF	0.00681247	0.00101221	0.0011006	0.00439414	0.00139295	0.00205968	0.00177026	0.00375559	0.00210011	0.00556791	0.00210545	0.00274469	0.00503409	0.00144286	0.0331845	0.000988828	0.00364129	0.00354712	0.00251449	0.00566647	0.00483822	2.9643e-14	0.00295388	0.00170132	0.00358044	0	0.00349186	0	0.00875123	0.0287833	0	0.0352724	6.55032e-15	0.0426627	6.21725e-15	5.77316e-15	4.77396e-15	0.00776082	3.9968e-15	0.0508132	0.00685506	0.012247	0.0318562
CTLA4	0.0127452	0.0301469	0.0145364	0.0237328	0.0310051	0.0157592	0.0189577	0.0389945	0.0487378	0.0156786	0.0313915	0.0354084	0.0697572	0.0392355	0	0.0381934	0.0364565	0.0106833	0.0171082	0.0406435	0.00626126	0.0150016	0.107602	0.208228	0.0697164	0.0832033	0.182265	0.0737317	0.0658025	0	0.110054	1.22125e-15	0.121006	6.21725e-15	0.508478	0.0103934	0.0403779	0.0107902	3.9968e-15	0.00257928	1.55431e-15	1.55431e-15	8.88178e-16
CTNNA1	0.0458846	0.0502451	0.0390517	0.0501389	0.01649	0.00257678	0.034864	0.0507445	0.0319669	0.0530706	0.0446233	0.0237942	0.0395617	0.0483553	0.196358	0.0125765	0.0270089	0.0648096	0.00922626	0.0307747	0.0722207	0.0233431	0.0283864	0.0128802	0.0251746	0.0207275	0.0773067	0.0191744	0.0533228	0.109092	0.0226989	0.0969753	0.00734976	0.0991046	0.0596143	0.0270246	0.00525039	0.539581	0.0107327	0.700318	0.0669287	0.361905	0.165584
CTNNAL1	0.00811417	0.0115578	0.0066527	0.0112219	0.00808359	0.0128848	0.0148688	0.00976625	0.0088238	0.0074053	0.00923191	0.0473432	0.0172451	0.012086	0.0301304	0.00868776	0.00963139	0.0143778	0.00800722	0.0140453	0.0129633	0.0039911	0.00591251	0.0192983	0.0462413	0.0745098	0.321946	0.0151401	0.0127115	0.060158	0.032736	0.0385337	0.0318558	0.0322236	0.0418177	0.00724329	0.0469877	0.529954	0.0106119	0.972179	0.655616	0.378287	0.131197
CTNNB1	0.29854	0.240821	0.229854	0.269292	0.218669	0.214841	0.317583	0.284035	0.284881	0.231269	0.239046	0.273324	0.365656	0.263166	0.620732	0.39127	0.185026	0.309544	0.267718	0.304962	0.387872	0.267301	0.263785	0.36823	0.389806	0.442178	0.467248	0.180007	0.268876	1.38085	0.249295	0.457499	0.263338	0.690523	0.311281	0.347915	0.381007	0.640166	0.134003	0.402949	3.96594	0.0639275	0.328304
CTNNBIP1	0.127129	0.0694242	0.068309	0.105288	0.0481248	0.0496926	0.0989254	0.12913	0.0713443	0.0990374	0.07682	0.0594195	0.0678823	0.0751709	0.496573	0.035403	0.0145029	0.162043	0.05597	0.0730493	0.207213	0.0680308	0.0502298	0.0533839	0.0654417	0.0481934	0.26678	0.0540909	0.105623	0.409968	0.0302503	0.17639	0.0582425	0.244549	0.113359	0.139617	0.0423505	0.340125	0.0877732	0.252546	0.504454	0.17394	0.0208449
CTNNBL1	0.227773	0.144792	0.131133	0.181355	0.115028	0.143857	0.15551	0.251725	0.161635	0.252611	0.208599	0.154654	0.126097	0.178914	0.337283	0.0738796	0.0563444	0.220893	0.161628	0.153151	0.231426	0.121929	0.163087	0.126541	0.188361	0.105319	0.489914	0.127398	0.221122	0.110596	0.145684	0.105987	0.113224	0.492744	0.225713	0.313944	0.13229	1.05713	0.0669535	1.29413	0.0919383	0.481911	0.154957
CTNND1	0.00899209	0.00952042	0.00952509	0.0154676	0.00556935	0.0120826	0.00638351	0.0147824	0.0105345	0.00848036	0.00993874	0.0226842	0.012729	0.0136262	0.33871	0.00701992	0.0162958	0.00348092	0.0108562	0.00751953	0.00974542	0.0122822	0.0136554	0.0143545	0.0175432	0.0187907	0.0046358	0.0152597	0.0111124	0.187329	0.0187604	0.241524	0.0136719	0.24815	0.00853727	0.00998689	0.0277403	0.034714	3.9968e-15	0.393728	0.210766	0.0448885	0.094366
CTNS	0.0190505	0.0112584	0.0135985	0.012959	0.0102868	0.016552	0.0129222	0.0239649	0.0150169	0.0216789	0.017178	0.00983462	0.0110727	0.0139131	0.0549275	0.00568041	0.00760096	0.0273173	0.00607922	0.0131964	0.0159945	0.0163537	0.0137617	0.00254063	0.00990156	0.0163502	0.0306358	0.00223633	0.0133589	0.0193739	0.00500761	0.0170197	0.00348597	0.0656542	0.0197545	5.77316e-15	4.77396e-15	0.0403836	0.0246019	0.0224857	0.0128768	0.0191529	8.88178e-16
CTPS1	0.0412017	0.034645	0.0252353	0.0352345	0.0337035	0.0311274	0.0216039	0.0463552	0.0354818	0.0420813	0.0285245	0.103652	0.0780306	0.0430514	0.122087	0.0210845	0.0225412	0.0310724	0.0360511	0.0303568	0.0495853	0.0205358	0.0287403	0.0415689	0.0839418	0.151388	0.254338	0.0206014	0.0380531	0.108183	0.0974134	0.0908299	0.0702568	0.0545833	0.047226	0.039374	0.183805	0.388869	0.054527	0.205044	0.234851	0.178965	0.117721
CTPS2	0.0068696	0.00532507	0.00339931	0.0050329	0.00590282	0.00502192	0.00712769	0.00687362	0.00648263	0.00768168	0.00675383	0.000673507	0.0041223	0.00785258	0.0734498	0.00782966	0.0056793	0.00868862	0.0051796	0.00552599	0.0128808	0.00411629	0.00530229	0.00434523	0.00722386	0.00196557	0.0180791	0.0155919	0.00748996	0.0441082	0.00858752	0.0439562	6.55032e-15	0.0345792	0.00460097	5.77316e-15	4.77396e-15	0.0944201	0.0197157	0.0888662	0.0491639	0.0607848	0.0304554
CTR9	0.198183	0.170355	0.129644	0.143398	0.0991519	0.109473	0.115744	0.217207	0.128209	0.187657	0.151732	0.25612	0.149586	0.195993	0.447843	0.0756956	0.115189	0.158856	0.126965	0.0972096	0.193234	0.105774	0.121948	0.120981	0.276868	0.222198	0.347917	0.0682279	0.134152	0.244214	0.246078	0.213866	0.109366	0.284859	0.210163	0.198348	0.153356	0.155529	0.0777735	0.41703	0.358334	0.116959	0.184638
CTRL	0.00224199	0.000668946	0.00381649	0.00263967	0.00139412	0.000731612	0.000436024	0.00129013	0.000519594	0.00163052	0	0.00404206	0.000806555	0.000703333	0.000500662	0.000895729	0.00325814	0.00208424	0.00175591	0.00369964	0.0030178	0.00103721	0.00249812	0	0	0.00285552	0.00282369	0	0.00245272	0	0.0027039	0.00214993	6.55032e-15	6.21725e-15	0.00438318	5.77316e-15	0.0082361	4.77396e-15	3.9968e-15	0.00466462	1.55431e-15	1.55431e-15	8.88178e-16
CTSA	0.301671	0.181026	0.100895	0.141518	0.230246	0.128709	0.14891	0.229012	0.355295	0.166762	0.378163	0.129159	0.0995709	0.258622	0.40363	0.118661	0.144596	0.235534	0.180072	0.114163	0.251899	0.130237	0.355667	0.186433	0.419805	0.123387	0.416233	0.226127	0.211289	0.167365	0.118019	0.312977	0.128346	1.04436	0.668308	0.279627	0.201901	0.520214	0.212053	0.461421	0.195598	0.207065	0.0642385
CTSB	0.17441	0.109192	0.114825	0.132852	0.294051	0.164739	0.106436	0.224467	0.396029	0.31108	0.488941	0.114245	0.0905709	0.180867	0.294013	0.156189	0.115104	0.180282	0.207617	0.158501	0.158448	0.100538	0.344519	0.189098	0.305879	0.0940415	0.4849	0.23432	0.163417	0.191852	0.184595	0.203635	0.257687	0.393551	0.682845	0.252761	0.128274	0.634032	0.0647694	0.81255	0.148636	0.326375	0.348111
CTSC	2.64619	1.2252	1.24931	1.08136	0.534447	0.261414	1.50023	3.05757	0.645062	2.45658	1.0558	0.555929	0.673118	1.16762	3.62105	0.260325	0.503635	1.87107	0.315348	1.06016	2.60303	1.08261	0.57969	0.312855	0.770803	0.480504	2.67437	0.475524	1.87126	1.63614	0.217816	2.05405	0.198531	2.26489	1.53679	1.62078	0.171031	1.14329	0.448437	1.04763	1.21674	0.264596	0.281379
CTSD	1.11404	0.663682	0.466891	0.776942	0.322711	0.380424	0.667811	1.39207	0.44163	1.0632	0.634509	0.203355	0.59136	0.891973	1.42124	0.212064	0.511218	1.68983	0.466361	0.638107	2.41866	0.448241	0.460522	0.298282	0.542513	0.575841	1.52188	0.494725	1.66784	0.647972	0.132045	0.824867	0.334142	1.581	0.876366	1.31392	0.258255	1.66396	0.423825	0.865154	0.569369	0.194019	0.427118
CTSE	0.000766548	0.00561992	0.00328179	0.0069382	0.00209511	0.000908282	0.000457845	0.00207948	0.00157404	0.00162819	0.00246824	0	0.00241195	0.00219825	0.00132279	0.00110045	0.00277911	0.00245876	0.00244858	0.0039649	0.00106428	0.00427383	0.00460169	0.00218922	0.00363771	0.00553322	0.00404413	0.00463192	0	0	0	1.22125e-15	0.00882064	0.00259929	0.00322283	0.00661032	4.77396e-15	0.21719	3.9968e-15	0.393588	1.55431e-15	0.27062	0.188029
CTSF	0.0990113	0.0369417	0.0373363	0.073675	0.0348856	0.064413	0.0694647	0.0817687	0.0389577	0.0804988	0.0611592	0.0475926	0.0433596	0.0748607	0.0862409	0.0219199	0.0220352	0.0902119	0.0619264	0.037144	0.0926521	0.0301476	0.0538846	0.0260456	0.0625087	0.0223762	0.0185155	0.0482542	0.033087	0.04379	0.0152804	0.0319937	0.0218884	0.0317279	0.059378	0.116899	0.0958874	0.085638	3.9968e-15	0.180735	0.0275576	1.55431e-15	0.0680825
CTSH	0.0565627	0.0219015	0.024912	0.0525331	0.173569	0.0554535	0.0503056	0.0467591	0.192343	0.0335677	0.129247	0.0204022	0.0274606	0.0344691	1.19708	0.0564926	0.0311892	0.0284003	0.0502653	0.0376148	0.0404936	0.0229281	0.213038	0.0807503	0.451605	0.0249501	0.0710219	0.102979	0.0405435	0.62714	0.0757179	0.557071	0.138687	0.666896	0.275616	0.137913	0.147444	0.10112	0.0579099	0.0164438	0.420905	0.0374425	0.0325524
CTSK	0.00408384	0.00430581	0.00433022	0.00791286	0.0077505	0.00500828	0.00321593	0.0043501	0.00745155	0.00567107	0.00677506	0.00871599	0.00849965	0.00652449	0.0195536	0.00224196	0.00718333	0.00642522	0.00482247	0.00799163	0.00318314	0.00290305	0.0111103	0.00860537	0.0149549	0.00557902	0.018309	0	0.0060814	0.0167902	0.0101885	0.00655099	6.55032e-15	0.00665236	6.21725e-15	5.77316e-15	4.77396e-15	0.0214919	3.9968e-15	0.0141137	0.0329293	1.55431e-15	0.0390182
CTSL	0.00426893	0.00387421	0.0014465	0.00604974	0.0273446	0.0150765	0.00200395	0.00213767	0.0382086	0.00432783	0.0507383	0.00457735	0.00472843	0.00666841	0.24375	0.0216483	0.00139103	0.00493521	0.0468899	0.00624169	0.00139502	0.0076049	0.0212953	0.0244645	0.0780765	0.0219494	0.00315542	0.0255838	0.00785539	0.105436	0.0344956	0.185778	0.0539832	0.0661699	0.0204901	0.0101207	0.0923174	0.359575	0.046659	0.464228	0.0744429	0.0710348	0.369718
CTSO	0.0747987	0.0503069	0.0240796	0.0443686	0.0475441	0.0702845	0.04813	0.0343431	0.0572638	0.0369024	0.0524142	0.0400992	0.0301418	0.0523533	0.0599494	0.0344379	0.0275729	0.0583341	0.0634959	0.0205951	0.0844742	0.0263118	0.0479019	0.0376849	0.0574084	0.0231401	0.0306831	0.0451366	0.0529803	0.0365868	0.0536196	0.0195315	0.0525627	0.0203826	0.0762927	0.105846	0.0253246	0.0262909	3.9968e-15	0.0472998	0.0374324	0.033712	0.012166
CTSS	0.881927	0.532538	0.434917	0.759901	0.505186	0.491841	0.527057	1.17272	0.63624	1.01546	0.930597	0.505365	0.496754	0.940156	0.626628	0.264001	0.321598	1.04632	0.584855	0.632041	1.0255	0.470657	0.737638	0.34489	0.817665	0.402668	0.778683	0.387069	0.653955	0.38905	0.492823	0.435091	0.51618	0.403502	1.27564	0.753893	0.480336	0.605132	0.11307	0.264244	0.185565	0.0170363	0.177689
CTSV	1.4122e-13	0.000278105	1.56097e-13	2.70894e-14	4.77396e-15	0	0	0	0.000389029	0	0.000555807	0	0	0	0.000396267	0	3.33067e-15	0.00102016	7.99361e-15	1.25455e-14	1.93179e-14	2.9643e-14	2.39808e-14	0.00171246	0	0	0.00681224	0	0	0	0	1.22125e-15	6.55032e-15	6.21725e-15	6.21725e-15	5.77316e-15	4.77396e-15	0.0108628	3.9968e-15	2.9976e-15	1.55431e-15	1.55431e-15	8.88178e-16
CTSW	10.1908	4.90447	4.06346	6.89586	0.353255	0.76816	7.85349	5.51062	0.389283	4.67055	0.842279	2.72805	5.74362	4.22111	1.80859	0.330937	1.56977	13.5976	0.512449	4.05438	18.3495	3.46604	0.537297	0.545059	0.254087	4.75288	2.8953	0.45251	15.7371	0.988346	0.398997	1.1321	0.246521	1.19625	0.268312	7.4278	0.496827	2.46346	0.543416	1.35378	0.563343	0.213178	0.54376
CTSZ	0.0580232	0.0367415	0.0209381	0.0244199	0.033607	0.0168563	0.0330312	0.0227213	0.0416042	0.0130943	0.0274241	0.00248097	0.0202703	0.0326019	0.255797	0.0226889	0.03334	0.0244452	0.0183695	0.0234769	0.0579108	0.0151273	0.0301593	0.0339807	0.0068554	0.0133394	0.0833351	0.0185098	0.014195	0.110594	0.00932937	0.214776	0.0142718	0.29297	0.0502629	0.0622979	0.0277844	0.0598905	0.0122442	0.113354	0.183447	0.0206509	0.069476
CTTN	0.000768518	0.00278421	0.000447369	0.00171722	0.00163355	0.000373847	0.00245307	0.00112389	0.000906304	0.00284054	0.00346932	0.00184192	0.001053	0.00212874	0.0142055	0.00111451	0.00185736	0.00210783	0.00374	0.000891342	0.000937154	2.9643e-14	0.00551658	0.00324116	0.00343593	0.00477731	0.00327443	0.00975476	0.00586265	0.0267167	0.0085216	0.0267482	0.00895223	0.0130589	6.21725e-15	5.77316e-15	0.00986827	0.210201	0.0314734	0.299634	0.010805	0.151426	0.205011
CTU1	0.0612174	0.0130381	0.0178225	0.0237728	0.0108622	0.0106142	0.0165148	0.0346764	0.0296268	0.0170633	0.0196408	0.0123105	0.0163592	0.0137669	0.0948847	0.00882249	0.014672	0.0291489	0.0125392	0.0183402	0.0386403	0.0100182	0.00995918	0.00727288	0.00731847	0.0120429	0.0367468	0.00464634	0.0101288	0.0542112	0.0118892	0.0406674	0.00530599	0.0657612	0.0319635	0.0355176	0.00878459	0.0189858	3.9968e-15	0.065439	0.0469209	0.0212348	0.0460127
CTU2	0.0549419	0.0286599	0.0284346	0.0372334	0.0269614	0.0271261	0.0324867	0.0424541	0.0356225	0.0429709	0.0442762	0.0581145	0.0243041	0.0378602	0.0646371	0.0174957	0.0266592	0.0451009	0.0442758	0.0248365	0.0387374	0.0253587	0.0350784	0.0231878	0.0396279	0.0737452	0.129129	0.038267	0.0443934	0.0472787	0.0858417	0.0318571	0.0482184	0.0371219	0.0386124	0.044756	0.0366234	0.080543	3.9968e-15	0.0551439	0.0150121	0.0463878	0.0259908
CUEDC2	0.232596	0.113788	0.146545	0.192565	0.188575	0.194951	0.189877	0.309679	0.247136	0.242686	0.261029	0.111591	0.142462	0.184292	0.830512	0.110933	0.0753199	0.233044	0.199429	0.16008	0.280686	0.141129	0.231168	0.170728	0.261357	0.114522	0.531994	0.176945	0.287405	0.610521	0.0713052	0.284827	0.124341	0.437385	0.349841	0.305005	0.133696	0.773208	0.236775	0.67011	0.566898	0.496758	0.0833847
CUL1	0.171506	0.124032	0.0813781	0.096897	0.0803175	0.105508	0.0993127	0.168927	0.153714	0.154982	0.159576	0.0642318	0.0471247	0.126641	0.175618	0.0447322	0.050716	0.143869	0.111228	0.0667838	0.166276	0.0725217	0.104496	0.0680015	0.13445	0.0434227	0.262227	0.128998	0.108207	0.156422	0.132005	0.0989603	0.0706677	0.0848274	0.189018	0.148249	0.048183	0.500134	0.0835659	0.168854	0.170412	0.169275	0.147502
CUL2	0.0953609	0.0776152	0.074727	0.0735844	0.0534491	0.0614669	0.0615037	0.107772	0.0869385	0.0904358	0.101177	0.13272	0.0771708	0.0859428	0.134772	0.042928	0.071958	0.0823385	0.0766914	0.0596794	0.100574	0.0615	0.0689318	0.0703298	0.154572	0.129409	0.141216	0.036798	0.0498926	0.0656468	0.0643126	0.0850763	0.0992927	0.080708	0.117779	0.114929	0.184443	0.197251	0.052604	0.268081	0.128871	0.129943	0.156707
CUL3	0.168764	0.118887	0.120672	0.148298	0.131211	0.105339	0.105003	0.168299	0.146858	0.121034	0.152578	0.22264	0.191383	0.167397	0.18913	0.094627	0.132076	0.140754	0.117868	0.111985	0.18435	0.145356	0.133769	0.215339	0.387982	0.256874	0.271084	0.0630348	0.0585796	0.139175	0.20448	0.170067	0.235148	0.161415	0.224889	0.273815	0.357557	0.110484	0.0583472	0.446811	0.202178	0.0362524	0.29067
CUL4A	0.26171	0.120069	0.164789	0.193898	0.113672	0.122778	0.170633	0.334081	0.160736	0.291079	0.209057	0.295755	0.184902	0.179098	0.218297	0.074616	0.139663	0.237705	0.136343	0.173963	0.220062	0.109718	0.171784	0.167854	0.291512	0.376478	0.386248	0.114183	0.157801	0.140669	0.265055	0.165181	0.310336	0.187935	0.273471	0.21643	0.226033	0.533568	0.0279947	1.4492	0.149567	0.2333	0.206697
CUL4B	0.0567529	0.0283775	0.0428635	0.0350436	0.0382225	0.0479067	0.0363955	0.056579	0.0551769	0.0396272	0.0651715	0.0507636	0.032072	0.0436305	0.11299	0.0290367	0.0380669	0.0462543	0.0346727	0.0413716	0.0638539	0.028792	0.0327374	0.0388876	0.0551284	0.0283728	0.121607	0.0385764	0.025003	0.0891433	0.0802765	0.0762808	0.0201903	0.100283	0.0776569	0.042505	0.0185117	0.0390927	0.0323258	0.118613	0.0265575	1.55431e-15	0.040749
CUL5	0.148664	0.10924	0.123966	0.100991	0.100417	0.0976407	0.0947691	0.162972	0.119161	0.104787	0.140651	0.250856	0.13871	0.138544	0.37123	0.0876502	0.100444	0.118918	0.124329	0.104377	0.17659	0.0887752	0.106194	0.1032	0.231723	0.210614	0.220049	0.0719007	0.0786913	0.282793	0.168991	0.153836	0.181571	0.215516	0.12278	0.204576	0.233049	0.0605349	0.0567115	0.769694	0.444613	0.177581	0.190796
CUL7	0.00884721	0.00607607	0.00750201	0.00954879	0.0048662	0.00723713	0.00372014	0.00932293	0.00593349	0.00484857	0.0056305	0.00335725	0.00479102	0.00651761	0.0675502	0.0106015	0.00746706	0.00779469	0.00439623	0.00539877	0.0103	0.00141244	0.00194823	0.00176622	0.0049048	0.00327159	0.0073449	0.00262579	0.00390499	0.0398451	0.00569173	0.0311945	0.00940039	0.0609191	0.00931552	0.00860378	0.00993952	0.00913173	3.9968e-15	0.00460908	0.0204907	1.55431e-15	8.88178e-16
CUL9	0.0305547	0.0264106	0.0245263	0.0227037	0.0299482	0.0290101	0.0155931	0.0231223	0.0283445	0.0221933	0.0214679	0.024768	0.0210046	0.0223986	0.0622797	0.0205849	0.0272131	0.0130695	0.0247769	0.0199176	0.0242561	0.0169119	0.0247413	0.0263829	0.0316076	0.00852416	0.032397	0.010471	0.0302519	0.0532377	0.0200523	0.0779983	0.0273526	0.0580768	0.0778952	0.0274829	0.00841013	0.00999146	0.0368236	0.0535616	0.107879	1.55431e-15	0.156159
CUTA	2.19958	1.44484	1.06699	1.38741	2.10609	1.96117	1.45922	2.12884	2.48726	1.79197	2.63064	0.729933	1.45488	1.89859	3.32236	0.916083	0.422546	2.18663	2.06695	1.18183	2.55478	1.56884	2.51158	2.17014	3.31482	1.15789	2.6848	2.11652	1.72255	2.32934	1.19362	1.46942	1.91028	2.70244	2.96592	2.21121	1.57362	6.78812	1.46406	4.77495	2.57039	2.77593	0.698801
CUTC	0.188319	0.130193	0.111943	0.14391	0.125598	0.138097	0.151262	0.204731	0.162098	0.18159	0.176994	0.187103	0.104252	0.127402	0.199361	0.0697826	0.0470744	0.223098	0.177793	0.12959	0.223389	0.128072	0.139187	0.0939822	0.157421	0.0954011	0.290452	0.119968	0.196924	0.20477	0.228337	0.0427093	0.0782989	0.135751	0.177173	0.157282	0.13262	0.399201	0.0812126	0.780187	0.212501	0.419958	0.0729878
CUX1	0.0962593	0.0568891	0.0699231	0.0898145	0.0620609	0.0667334	0.0717106	0.091509	0.0636246	0.0690257	0.079693	0.100244	0.0572457	0.0776979	0.589221	0.0376051	0.089108	0.0816348	0.0791244	0.0597789	0.135371	0.0513003	0.0893558	0.0510889	0.0928283	0.0507909	0.0761181	0.0624731	0.0270948	0.510281	0.0649542	0.388887	0.0423839	0.584989	0.0954049	0.122158	0.0606361	0.101509	3.9968e-15	0.50439	0.831676	0.0243879	0.481753
CWC15	0.505651	0.34368	0.341476	0.492706	0.396807	0.348462	0.387231	0.597764	0.466588	0.564655	0.602046	0.91487	0.463142	0.527289	1.60122	0.185824	0.136765	0.622401	0.437549	0.409157	0.585423	0.306757	0.457117	0.487517	0.934337	0.73663	1.1841	0.41097	0.425362	1.09016	0.79645	0.41649	0.667987	1.0251	0.780178	0.508557	0.768181	1.33875	0.475106	2.88906	1.49921	0.86774	0.270166
CWC22	0.118083	0.0887004	0.0774758	0.073693	0.0490173	0.0814227	0.0776653	0.1328	0.084423	0.114298	0.109141	0.132298	0.0619155	0.0905644	0.263294	0.0495324	0.0622327	0.0709399	0.108575	0.084123	0.122808	0.0557622	0.0671572	0.0503954	0.0930477	0.0906774	0.170741	0.0872447	0.0747897	0.23694	0.120995	0.159432	0.0689928	0.23983	0.117132	0.0949677	0.0911001	0.11895	0.0800983	0.238938	0.179306	0.125765	0.193805
CWC25	0.242241	0.17396	0.172955	0.170988	0.116827	0.171692	0.156801	0.234815	0.182664	0.182344	0.172603	0.310891	0.216337	0.211054	0.421078	0.109939	0.168277	0.205766	0.176167	0.145518	0.233823	0.124861	0.124134	0.179613	0.43751	0.261157	0.318942	0.139333	0.129668	0.223432	0.255262	0.210131	0.16521	0.289617	0.201087	0.117029	0.408559	0.150607	0.131266	0.37969	0.436597	0.204452	0.222186
CWC27	0.18327	0.12245	0.0945601	0.127916	0.104022	0.159459	0.117229	0.225459	0.153367	0.176194	0.230226	0.103872	0.0853815	0.158922	0.281647	0.0897373	0.065467	0.16253	0.172113	0.115429	0.194498	0.117764	0.120122	0.0712609	0.235186	0.10674	0.397635	0.13152	0.129015	0.149372	0.0757478	0.1112	0.0768504	0.213331	0.232477	0.147437	0.0951325	0.326414	0.135394	0.892778	0.15421	0.2651	0.16442
CWF19L1	0.0639474	0.0436975	0.0507323	0.0652459	0.0390028	0.0591225	0.0483838	0.0775179	0.0427632	0.0594074	0.0703901	0.150693	0.056748	0.0591551	0.103256	0.0290046	0.0565685	0.0784287	0.0505811	0.0528525	0.0843079	0.0568947	0.0431952	0.0468584	0.0656127	0.123631	0.121205	0.0338571	0.0839127	0.085796	0.112718	0.0361615	0.062985	0.10438	0.0808766	0.0777233	0.0708605	0.275233	0.0195191	0.171211	0.121397	0.0275546	0.100456
CWF19L2	0.290843	0.210709	0.265595	0.26733	0.218355	0.187275	0.152987	0.295924	0.238071	0.209828	0.261945	0.359184	0.149005	0.252949	0.15618	0.141829	0.238619	0.222252	0.234561	0.17809	0.277931	0.159056	0.207137	0.165383	0.281026	0.161816	0.240876	0.164756	0.114619	0.140597	0.308776	0.139512	0.107462	0.123733	0.220228	0.265524	0.488638	0.0744909	0.0741432	0.388646	0.0828051	0.122055	0.240747
CX3CR1	0.919504	0.0270954	0.403133	0.302518	0.0144221	0.00854453	0.504802	0.806492	0.0154682	1.05313	0.0322735	0.0322656	0.0887141	0.0233722	0.0133439	0.022525	0.166419	0.816179	0.00549522	0.363896	1.14201	0.152356	0.0093318	0	0.00398067	0.0136386	0.29441	0.00206923	0.554326	0.00955011	0.00208772	0.00455261	6.55032e-15	0.0315096	0.0476354	0.384931	4.77396e-15	0.100057	3.9968e-15	0.0146864	0.0160866	1.55431e-15	0.0174872
CXADR	0.000815082	0.00127717	0.000261571	2.70894e-14	0.0027708	0.00261485	0	0.00134902	0.00141739	0.000592128	0.0043508	0.00130128	0.00180652	0.000786282	0.000386365	0.00240026	0.00108741	5.44009e-15	0.00279135	1.25455e-14	0.000907409	2.9643e-14	0.00205069	0	0.00164882	0	0.00242526	0	0	0	0.00282078	1.22125e-15	6.55032e-15	0.00587448	6.21725e-15	0.00391772	0.0186656	0.120945	3.9968e-15	0.433028	1.55431e-15	0.0722478	0.0335033
CXCL16	0.00243925	0.00210371	0.000848543	0.00247979	0.00507166	0.00325951	0	0.00134043	0.00720031	0	0.00659577	0.0110984	0.00611883	0.00396532	0.0014103	0.00287535	0.00154169	0.00268145	0.00547999	0.00101861	1.93179e-14	0.00221238	0.0134884	0.0255487	0.0265097	0.0179311	0.00689405	0.00508622	0.00278072	0	0.0602758	1.22125e-15	0.0326019	6.21725e-15	0.00362404	5.77316e-15	0.0420501	4.77396e-15	3.9968e-15	0.0031823	1.55431e-15	1.55431e-15	8.88178e-16
CXCL2	0.000454765	0.000441344	1.56097e-13	0.00102017	0.000935107	0	0.00202304	0.000860191	0.00044371	0.00112507	0.00115068	0.00168438	0.0037379	0.00230263	0.0147449	0	0.00648257	5.44009e-15	7.99361e-15	0.00360046	0.00142503	2.9643e-14	0.00133751	0.00325656	0.00140796	0.00701646	0.00394545	0	0	0.0136471	0.0032346	0.0267034	0.0117296	0.0175506	6.21725e-15	5.77316e-15	0.027596	0.0282811	3.9968e-15	0.0312842	0.0175068	1.55431e-15	8.88178e-16
CXCR1	0.0144171	1.62537e-13	0.00386975	0.00611959	4.77396e-15	0.000380006	0.00998511	0.0173013	0.00248923	0.0112384	0	0.000649718	0.00636007	0	0	0	3.33067e-15	0.0280284	7.99361e-15	0.00553179	0.0582209	2.9643e-14	2.39808e-14	0	0	0	0.00425917	0	0.0234571	0	0	1.22125e-15	6.55032e-15	0.0260072	0.00539801	0.00492022	4.77396e-15	4.77396e-15	3.9968e-15	2.9976e-15	1.55431e-15	1.55431e-15	8.88178e-16
CXCR2	0.0197166	0.000517381	0.00476267	0.0133653	4.77396e-15	0	0.0107569	0.00901997	0.000950573	0.0162142	0.000449112	0.0013372	0.00574842	0.000717996	0.014874	0	0.00294356	0.0431032	0.00183406	0.00653529	0.0645352	0.00153585	2.39808e-14	0	0	0	0.000971442	0	0.0178852	0.0210902	0	0.0202176	6.55032e-15	0.0324878	6.21725e-15	0.0181838	4.77396e-15	0.00759866	3.9968e-15	2.9976e-15	0.0179185	1.55431e-15	8.88178e-16
CXCR3	0.495322	0.396759	0.222363	0.126143	0.219301	0.0575638	0.18238	0.316351	0.415161	0.360991	0.693259	0.600005	0.246428	0.351353	0.309062	0.115653	0.131733	0.220189	0.0778322	0.13536	0.151285	0.264834	0.233985	0.109736	0.261827	0.495729	0.964374	0.237758	0.193695	0.157276	0.22332	0.177499	0.220331	0.081882	0.999456	0.196628	0.113846	0.110997	0.0293211	0.0873158	0.106443	1.55431e-15	0.0357827
CXCR4	1.01392	8.75342	1.23917	4.95361	1.94804	3.90358	3.29558	2.76772	1.81327	0.687303	3.01186	17.9906	9.20913	19.4473	0.477696	1.4642	1.68732	0.792809	3.35037	2.13292	1.73678	4.11102	8.66589	8.37997	18.6306	8.25533	2.92851	5.31538	4.36157	0.145065	16.4396	0.292055	3.70221	0.723978	1.90344	2.17697	9.7061	1.56762	0.336712	0.484752	0.279133	0.128429	0.552671
CXCR5	0.00531373	0.0046613	0.00423449	0.000419964	0.018873	0.00434069	0.000443843	0.00188059	0.0229982	0.00468307	0.0202965	0.00328819	0.00887369	0.00690567	0.000465829	0.0110733	0.00305631	5.44009e-15	0.00986593	1.25455e-14	0.00236646	0.007255	0.0121244	0.0289819	0.0453702	0.00453027	0.0112482	0.0425797	0.00702856	0	0.0178031	1.22125e-15	0.0256272	6.21725e-15	0.0251132	0.0293334	0.0272612	0.00545091	3.9968e-15	2.9976e-15	1.55431e-15	1.55431e-15	8.88178e-16
CXORF23	0.0293636	0.0171276	0.0240815	0.0200948	0.0127434	0.0104217	0.0152166	0.0253656	0.0219486	0.018352	0.0231891	0.0104847	0.01334	0.0140431	0.135221	0.0199107	0.0132789	0.00873211	0.0175193	0.0139319	0.027573	0.00483441	0.0103615	0.00951761	0.0237167	0.0124331	0.0234607	0.00965202	0.0143069	0.10637	0.00583417	0.0856425	0.00270932	0.0833645	0.0272419	0.0339868	4.77396e-15	0.0188624	3.9968e-15	0.0180322	0.0451431	1.55431e-15	0.0187079
CXORF38	0.133886	0.0922388	0.0953972	0.109941	0.061404	0.0854121	0.0944094	0.235189	0.0992981	0.109481	0.126135	0.142132	0.0904287	0.0952013	0.349342	0.0557511	0.0971334	0.142332	0.124949	0.132788	0.189789	0.0726557	0.0964888	0.0634734	0.208165	0.14905	0.173687	0.070561	0.129991	0.241674	0.150975	0.270846	0.070385	0.187692	0.155424	0.115398	0.16361	0.0518645	0.0418542	0.228201	0.23868	0.0368784	0.102596
CXORF40A	0.0566011	0.0275115	0.0252945	0.0379325	0.0316246	0.0320241	0.0313937	0.0620134	0.04622	0.0502481	0.0503754	0.052834	0.0428975	0.0421713	0.0372447	0.0189934	0.023547	0.0506414	0.0394322	0.0294747	0.0785483	0.0347075	0.0269109	0.0416763	0.1661	0.0290333	0.0740175	0.0303776	0.0346664	0.0182706	0.0436124	0.0173301	0.0388097	0.0257	0.0740586	0.0565678	0.22893	0.0284126	0.0201843	0.0491818	0.0548575	0.0163496	0.0455556
CXORF40B	0.089282	0.0419398	0.0427913	0.0625452	0.0457573	0.0452961	0.0675948	0.08498	0.061988	0.084928	0.062955	0.0983908	0.0461702	0.0559035	0.05642	0.0293117	0.0147618	0.113817	0.0529619	0.0470103	0.11441	0.042714	0.0588034	0.0572819	0.112862	0.0557921	0.114093	0.0493834	0.0410197	0.0316546	0.111148	0.0155385	0.0471023	0.0200706	0.0950462	0.0775863	0.210331	0.124784	3.9968e-15	0.133646	0.0284595	0.175948	0.0111939
CXORF56	0.0500756	0.027519	0.0347332	0.0517395	0.0325853	0.0401457	0.0295562	0.0569438	0.035175	0.0431131	0.0430194	0.0843866	0.0364566	0.0455174	0.0900396	0.0166803	0.0270951	0.0384614	0.0348423	0.023435	0.048559	0.0218914	0.0454976	0.0563379	0.0713414	0.0633663	0.0830884	0.0287585	0.0269066	0.058919	0.0783956	0.0423327	0.0365491	0.0709973	0.0657534	0.0641985	0.0945112	0.123608	0.0933391	0.181083	0.0598527	0.0664784	0.103247
CXORF57	0.00641223	0.00469662	0.00681028	0.00651968	0.00302006	0.00633948	0.00495937	0.00816634	0.00560033	0.00719154	0.00527498	0.00602705	0.00408712	0.00514355	0.000442424	0.00280186	0.00485579	0.013744	0.00521229	0.00679758	0.00530738	0.00928273	0.0031671	0.00157168	0.00980713	0.00799836	0.0124152	0.0027099	0	0	0.0101205	1.22125e-15	6.55032e-15	6.21725e-15	0.00399866	0.00475252	0.0184563	0.00391341	3.9968e-15	2.9976e-15	0.0152694	1.55431e-15	8.88178e-16
CXORF65	0.04135	0.022076	0.0332105	0.0416115	0.0274028	0.0374447	0.0277873	0.0516581	0.0384392	0.0426155	0.0300242	0.0840881	0.0368106	0.0287492	0.0164734	0.0338213	0.0350605	0.0372901	0.0241856	0.013908	0.0448185	0.0342844	0.0385096	0.0433568	0.0680566	0.0776014	0.0852856	0.0265188	0.0562286	0.00623054	0.0931397	0.0048641	0.0561186	0.00641894	0.0408937	0.0499612	0.100751	0.018116	0.0122442	0.0320356	1.55431e-15	0.0112742	8.88178e-16
CXXC1	0.185218	0.126581	0.134488	0.152141	0.119383	0.164095	0.115439	0.194757	0.153341	0.179116	0.170754	0.160749	0.0865329	0.154823	0.341598	0.0972133	0.0903305	0.201055	0.172529	0.10979	0.200591	0.118753	0.135345	0.0730338	0.191588	0.104364	0.329796	0.122377	0.201813	0.244035	0.135372	0.199354	0.0847674	0.269236	0.15647	0.155425	0.0847832	0.677554	0.101623	0.335282	0.342589	0.329534	0.372373
CXXC5	0.168668	0.0244441	0.0375032	0.0718079	0.0137242	0.0160674	0.075468	0.0374965	0.014957	0.0339058	0.0229634	0.0402642	0.0445632	0.0358088	2.42035	0.0189325	0.0319124	0.278609	0.0237942	0.0280368	0.477527	0.0269447	0.018505	0.0208462	0.0128097	0.0431479	0.0821648	0.013174	0.139625	1.72356	0.0240308	0.589844	0.011078	0.678677	0.0434667	0.182824	0.0368249	0.385802	0.0938603	1.2893	2.01994	0.193129	0.101435
CYB561	0.0858297	0.023746	0.0338226	0.0582234	0.0604291	0.0146311	0.0550602	0.039994	0.083301	0.0576866	0.106114	0.0453613	0.0270367	0.0656721	0.146837	0.0397461	0.0311352	0.0548391	0.0242527	0.0478331	0.0415463	0.0260708	0.110687	0.030725	0.103927	0.0193346	0.0200298	0.0233637	0.0165827	0.118422	0.0482259	0.0759553	0.0390515	0.0380577	0.0584658	0.0599569	0.061692	0.00550791	0.0146467	0.0900974	0.123689	1.55431e-15	0.0376008
CYB561A3	0.161149	0.0839832	0.0883052	0.120104	0.104472	0.137582	0.114692	0.185433	0.148863	0.125042	0.145449	0.0647674	0.0727032	0.115634	0.141457	0.0643775	0.0558019	0.162767	0.125065	0.106075	0.204876	0.0946238	0.139856	0.0982298	0.0944846	0.0719843	0.37676	0.131619	0.15185	0.0881689	0.08926	0.0786126	0.118575	0.113928	0.196108	0.18305	0.0947471	0.411456	3.9968e-15	0.246014	0.148565	0.117255	0.211425
CYB561D1	0.114119	0.0487623	0.0986717	0.0887464	0.0721254	0.133299	0.0736866	0.135676	0.137098	0.102064	0.0959643	0.0611006	0.0344361	0.047411	0.044696	0.0721155	0.0924198	0.097478	0.110165	0.074208	0.155895	0.0524403	0.0704866	0.0296592	0.044495	0.0451789	0.119115	0.0290022	0.0383376	0.0308306	0.0388836	0.0404746	0.0229109	0.0527627	0.115444	0.135878	0.0504381	0.0068521	0.00946544	0.0079384	0.039699	0.017175	0.0319149
CYB561D2	0.449071	0.177214	0.216719	0.265188	0.15182	0.12054	0.251856	0.438332	0.192369	0.417995	0.271958	0.139351	0.166462	0.177248	0.314449	0.100959	0.152826	0.395452	0.147257	0.239238	0.376256	0.170274	0.167935	0.107057	0.17926	0.120686	0.587749	0.120918	0.355503	0.190972	0.0896761	0.248847	0.0654447	0.326212	0.322085	0.257666	0.125111	0.24373	0.0937111	0.0674506	0.271704	0.110801	0.0497558
CYB5A	0.164575	0.13383	0.0990035	0.149032	0.213207	0.193968	0.155532	0.163002	0.202748	0.157778	0.210995	0.0229104	0.108565	0.176965	0.40246	0.123301	0.0316973	0.195781	0.221237	0.101924	0.204475	0.131128	0.22004	0.166488	0.153743	0.0544359	0.473355	0.171224	0.15726	0.292801	0.0366151	0.140714	0.0963104	0.261172	0.228772	0.219142	0.187165	1.39837	0.039838	0.619558	0.599148	0.585329	0.183012
CYB5B	0.554082	0.218188	0.233076	0.281054	0.220774	0.255678	0.331029	0.456442	0.387843	0.322252	0.34001	0.320566	0.152396	0.234747	0.400131	0.166528	0.163775	0.512723	0.222032	0.261003	0.595007	0.213114	0.262358	0.13116	0.235636	0.138464	1.00697	0.207434	0.337453	0.401941	0.26017	0.193011	0.134555	0.301747	0.660274	0.418267	0.235765	0.740372	0.204439	0.484942	0.413429	0.299843	0.14039
CYB5D1	0.00884532	0.00532291	0.00633446	0.00443817	0.00580655	0.0100457	0.00489899	0.0041104	0.0107918	0.00686415	0.00897649	0.00719658	0.00790525	0.00574438	0.0127076	0.00597698	0.0134709	0.00602553	0.00488874	0.0066325	0.00707935	0.00221655	0.00676603	0.00853671	0.04535	0.0014397	0.0112892	0.0109759	0.00257588	0.0156291	0.0114952	0.00708199	0.00373849	0.00968541	0.0230617	0.00718341	0.0332853	0.0521294	3.9968e-15	0.0373775	1.55431e-15	0.0258326	0.0145212
CYB5D2	0.0495285	0.0334639	0.0346726	0.0375315	0.0492116	0.0618871	0.0316262	0.0456862	0.0538212	0.0408745	0.0490054	0.0320555	0.0381758	0.0453479	0.0632745	0.0406334	0.0375787	0.044273	0.0609049	0.0204193	0.0618106	0.0492638	0.052114	0.0190015	0.0705166	0.0372114	0.0860591	0.0467855	0.0482948	0.0303998	0.0661323	0.0483313	0.0467417	0.0450172	0.0772492	0.0593628	0.0180767	0.0432837	0.0122442	0.0752601	0.0841761	0.0472655	0.0918265
CYB5R1	0.117532	0.0949971	0.0488894	0.0655059	0.0647087	0.1123	0.0628186	0.0756691	0.118474	0.0918953	0.121119	0.0539689	0.0510662	0.106716	0.184129	0.055266	0.0448756	0.0845142	0.103644	0.0559957	0.122939	0.0654306	0.118001	0.0557752	0.093756	0.0393175	0.0899663	0.113251	0.0683671	0.123888	0.0589369	0.0893908	0.0774278	0.162117	0.107059	0.0918472	0.0892525	0.225783	3.9968e-15	0.313357	0.11925	0.0403352	0.0788262
CYB5R3	0.242506	0.148872	0.125294	0.164323	0.129542	0.115965	0.141377	0.188107	0.192586	0.140533	0.173095	0.166544	0.113418	0.16944	0.843947	0.0769389	0.0729113	0.199532	0.0964839	0.11549	0.239691	0.109476	0.172759	0.149736	0.171021	0.14854	0.339125	0.13496	0.149221	0.400137	0.232368	0.378032	0.198744	0.469368	0.240281	0.175458	0.167208	0.850178	0.0813731	0.757534	0.741721	0.169174	0.22194
CYB5R4	0.190155	0.111836	0.0941349	0.143844	0.130106	0.102798	0.134858	0.229789	0.141808	0.171952	0.156452	0.156694	0.147253	0.139415	0.651646	0.0583445	0.0497435	0.172828	0.111804	0.149604	0.206272	0.120671	0.121212	0.109554	0.143234	0.192803	0.420146	0.0990715	0.132206	0.331074	0.112824	0.242729	0.135611	0.56012	0.27189	0.211895	0.115778	0.126209	0.090492	0.292537	0.432155	0.135075	0.0618876
CYB5RL	0.00633051	0.00567328	0.00714472	0.00669691	0.00470578	0.00899156	0.0027297	0.00581045	0.00871024	0.00749509	0.00819826	0.0066194	0.00246675	0.0123479	0.0193332	0.00309852	0.00301013	0.00307185	0.00636575	0.00257831	0.00666527	0.00509602	0.00458143	0.0138552	0.00731474	0.00842896	0.0344867	0.0074999	0.00828099	0.0320423	0.00373077	0.0176138	0.00479605	0.0235735	0.0205058	5.77316e-15	0.00635433	0.0374424	3.9968e-15	0.0425754	0.0465344	0.0259515	0.0601222
CYBA	23.1053	12.9332	12.6241	18.3735	9.22134	3.38288	14.9735	20.5069	7.83599	21.52	13.1637	4.6356	14.4705	15.056	5.02373	3.72414	5.12651	29.3768	6.06654	13.7713	29.1347	16.6949	9.94056	7.79778	13.3153	5.41518	18.17	8.6914	29.6698	4.59124	2.69478	5.02677	4.37511	11.2417	17.1983	19.214	3.38519	5.37805	3.80771	1.18299	3.57576	0.363311	1.37124
CYBB	0.00175495	0.00288286	0.00283224	0.00485466	0.00677292	0.00084756	0.00191868	0.00237302	0.00317967	0.0021392	0.000881675	0.0022709	0.0015822	0.000692237	0.0023039	0.00428948	0.00425125	0.00250584	0.00741454	1.25455e-14	0.00140544	0.00874419	0.00128849	0.00344536	0.00186766	0	0.00702133	0.00273041	0.00277476	0.00180372	0	1.22125e-15	0.00708933	0.0429444	0.00280985	0.0166803	4.77396e-15	0.0284159	3.9968e-15	0.0171686	0.020539	1.55431e-15	0.0175133
CYBRD1	0.00321601	0.00380782	0.00277578	0.00633436	0.00188134	0.000792487	0.00526781	0.00134611	0.00240273	0.00297805	0.00206299	0	0.00466409	0.00273226	0.173379	0.00452307	0.00297544	0.010154	0.00338395	0.00563211	0.0131594	0.00221206	0.00313706	0.00124378	0.00322749	0.0052918	0.0112388	0.00481751	0.0128665	0.168346	0	0.123096	6.55032e-15	0.23177	0.0144281	0.00962713	4.77396e-15	0.327451	0.0454633	0.198771	0.194164	0.196184	0.249368
CYC1	0.733937	0.343218	0.36188	0.496599	0.351971	0.404709	0.524324	0.789519	0.432337	0.605401	0.422277	0.519655	0.476212	0.386688	1.15343	0.202288	0.247904	0.657527	0.411027	0.511347	0.793563	0.417541	0.363095	0.352061	0.487295	0.496824	2.07424	0.415457	0.774287	0.78122	0.329311	0.490801	0.37221	0.874514	0.641005	0.691927	0.290792	4.51074	0.508574	3.68338	1.84412	2.28652	0.475713
CYCS	1.30325	1.25579	0.54507	1.04435	0.873631	0.807189	1.03783	1.45223	1.00801	1.14828	0.98428	0.990535	3.60264	2.15338	2.09527	0.407862	0.261197	1.63379	0.703732	0.950452	1.9161	1.16321	1.10044	3.12856	6.1971	1.84048	4.35665	0.96238	1.52256	1.60565	0.995854	0.506115	2.85248	1.0754	1.76079	1.67302	4.14243	7.65446	1.05252	2.65313	4.30473	2.92777	0.278071
CYFIP1	0.00513306	0.00354546	0.00253775	0.00210579	0.011776	0.00441126	0.00264634	0.00366406	0.0179033	0.000978255	0.0171362	0	0.00375383	0.00761008	0.18586	0.00912884	0.00161209	0.00628971	0.00225901	0.00195074	0.00197956	0.00115518	0.0217779	0.0127605	0.017372	0	0.0143951	0.0107819	0	0.109633	0.00644889	0.112374	6.55032e-15	0.0649405	0.0154789	0.0107653	0.00884701	0.121206	3.9968e-15	0.150534	0.147306	0.066392	0.0145212
CYFIP2	0.6393	0.25193	0.450994	0.480562	0.375722	0.462662	0.414493	0.619803	0.447369	0.498576	0.389922	0.254678	0.338225	0.325809	0.185118	0.260664	0.3831	0.54428	0.387343	0.358268	0.637752	0.278353	0.340756	0.30161	0.491323	0.238076	0.62426	0.352564	0.341248	0.181825	0.284847	0.158196	0.313664	0.0856407	0.481534	0.558446	0.315081	0.136849	0.0344736	0.109474	0.151664	0.0117437	0.0775961
CYHR1	0.0933115	0.0983246	0.0877961	0.0859308	0.0927692	0.147884	0.0731383	0.08624	0.122263	0.0893152	0.120584	0.0437633	0.0791694	0.116152	0.366405	0.10643	0.0840457	0.0946615	0.131195	0.0789789	0.108202	0.0672024	0.133932	0.0842069	0.0927737	0.0461447	0.0816248	0.0969631	0.0885765	0.277108	0.0573914	0.216143	0.0423739	0.3043	0.107826	0.107906	0.0230328	0.41653	3.9968e-15	0.225365	0.249133	0.17555	0.233077
CYLD	0.365593	0.303384	0.277571	0.313348	0.874089	0.719983	0.249987	0.39082	1.05882	0.329524	0.894205	0.744978	0.508942	0.469807	0.295384	0.51757	0.348773	0.430726	0.725052	0.269419	0.469472	0.242688	0.988663	1.01978	1.64588	0.729261	0.519513	0.497495	0.236235	0.248985	1.18596	0.266577	1.44726	0.360416	1.18365	0.811972	1.93271	0.0466031	0.0263941	0.474073	0.229465	0.0255389	0.192039
CYP1B1	1.4122e-13	0.000602799	1.56097e-13	2.70894e-14	0.00140787	0	0	0	0.0004727	0	0.000550644	0	0.00168979	0	0.00052502	0.000997358	3.33067e-15	5.44009e-15	7.99361e-15	1.25455e-14	1.93179e-14	2.9643e-14	0.000788492	0	0	0.00245475	0	0	0	0	0	1.22125e-15	0.00459669	6.21725e-15	6.21725e-15	5.77316e-15	4.77396e-15	4.77396e-15	3.9968e-15	2.9976e-15	1.55431e-15	1.55431e-15	8.88178e-16
CYP20A1	0.203481	0.131778	0.159443	0.172509	0.151347	0.167906	0.16291	0.223923	0.198954	0.183772	0.241837	0.242503	0.165935	0.176493	0.145643	0.13315	0.151764	0.215902	0.156026	0.153322	0.215713	0.128623	0.179711	0.173265	0.22977	0.216332	0.239325	0.168144	0.100482	0.11218	0.228115	0.138047	0.116958	0.115833	0.297232	0.167912	0.251684	0.154006	3.9968e-15	0.253153	0.158138	1.55431e-15	0.159307
CYP2D6	0.0016254	0.00156278	0.00312978	0.00335535	0.00319822	0.00335265	0.00376285	0.00261058	0.00280683	0.00218322	0.00227003	0.00683667	0.00282482	0.00314643	0.00271831	0	0.00427177	0.00563539	0.00434837	0.00219592	0.00312448	0.00340829	0.00346893	0	0.0051192	0.00299392	0.00716413	0	0.00625072	0.00655452	0.00581465	0.00523955	0.00354722	6.21725e-15	0.00438194	5.77316e-15	0.0103665	4.77396e-15	3.9968e-15	0.00419611	1.55431e-15	1.55431e-15	0.0174872
CYP2E1	0.000258781	0.00063575	0.000902481	2.70894e-14	0.000438215	0	0	0.000442695	0.000374511	0.000974208	0.000998804	0.00215227	0.00081183	0.00230538	0.020467	0	3.33067e-15	5.44009e-15	7.99361e-15	1.25455e-14	0.0018055	2.9643e-14	0.000855526	0	0.00740279	0	0	0	0	0.0140615	0	0.0052666	6.55032e-15	0.0154998	0.00405707	5.77316e-15	4.77396e-15	0.0255101	3.9968e-15	0.0330584	0.010805	0.033712	8.88178e-16
CYP2R1	0.0376296	0.0265195	0.027841	0.0358781	0.0416811	0.0435205	0.0357643	0.0533005	0.0361221	0.0493421	0.0478294	0.0470204	0.0373585	0.0302076	0.0483223	0.0198766	0.0271994	0.0516951	0.0372805	0.0350212	0.067417	0.0283664	0.0481069	0.0251189	0.0373208	0.0261336	0.0646388	0.0359373	0.0242443	0.0240812	0.0304841	0.0282435	0.0400247	0.0458927	0.0553199	0.0534114	0.0307299	0.0920213	3.9968e-15	0.039767	0.00685506	0.0186564	8.88178e-16
CYP2U1	0.0126948	0.00737498	0.0098529	0.00401065	0.003783	0.013964	0.0115706	0.0120064	0.00698703	0.014623	0.0148267	0.00759806	0.00989913	0.00865088	0.0358438	0.00182899	0.00851707	0.0172053	0.011075	0.00655396	0.018538	0.00486927	0.00679175	0.00433982	0.00980247	0	0.0118499	0.00755763	0.00550219	0.0234432	0.00497498	0.0157257	6.55032e-15	0.0177365	0.010792	0.0133356	4.77396e-15	0.010183	3.9968e-15	0.0046664	0.0508205	1.55431e-15	8.88178e-16
CYP3A5	0.0473204	0.0502863	0.0367421	0.0467092	0.0383265	0.0722006	0.0405457	0.0560857	0.0564566	0.0455066	0.057214	0.0827036	0.032144	0.0343623	0.0298445	0.0417769	0.0536283	0.0451873	0.0651129	0.0379823	0.0542905	0.036826	0.029855	0.0177243	0.0251469	0.0516399	0.0203424	0.03966	0.0137365	0.0340894	0.0842493	0.0412189	0.0334661	0.0371832	0.0388733	0.0467678	0.0162512	4.77396e-15	3.9968e-15	0.0634345	0.0487761	1.55431e-15	8.88178e-16
CYP4V2	0.0759841	0.0408352	0.0504415	0.0497802	0.0427277	0.0335907	0.0368042	0.0640387	0.0536848	0.0538147	0.0607229	0.0125176	0.0305219	0.0444533	0.0272051	0.0372865	0.0381614	0.0749207	0.0402076	0.0375364	0.0831447	0.0348142	0.0499466	0.0335683	0.0443571	0.00385262	0.0868192	0.030485	0.0411746	0.045496	0.0108142	0.0137898	0.0391862	0.00515577	0.0681566	0.0374694	0.0171149	0.0357532	3.9968e-15	0.0685627	0.0353246	0.0293122	8.88178e-16
CYP51A1	0.00288324	0.00139125	0.00310945	0.00406368	0.00129358	0.00118325	0.00244958	0.00220024	0.00132913	0.00299229	0.0015766	0.00529833	0.00602595	0.00218211	0.0292593	0.0020572	0.00422159	0.00356585	7.99361e-15	0.00569095	0.00440131	0.00889475	0.00225896	0.00174531	0.00783342	0.00218747	0.0077623	0	0	0.0287814	0.00240977	0.0420151	6.55032e-15	0.00959834	6.21725e-15	5.77316e-15	4.77396e-15	0.00415797	3.9968e-15	0.0128077	0.0933156	1.55431e-15	8.88178e-16
CYSLTR1	0.0119958	0.0116249	0.0055048	0.00747686	0.101181	0.152053	0.00569588	0.00426192	0.187453	0.00759993	0.120238	0.00337687	0.00853841	0.0281456	0.18613	0.0635009	0.0352502	0.0313661	0.107746	0.00691444	0.0947666	0.0129716	0.139755	0.0589702	0.138446	0.00937243	0.0319079	0.124283	0.0420898	0.179313	0.0953293	0.0956586	0.126376	0.182515	0.0997536	0.0737371	0.357512	0.0106896	0.0226834	0.0280277	0.119499	0.0298788	0.0145212
CYSTM1	0.0583648	0.0620564	0.0428049	0.0585416	0.0709861	0.0348171	0.0409526	0.0383868	0.0766701	0.0384604	0.0970116	0.111498	0.0526286	0.106098	0.0304717	0.0259341	0.00784847	0.108189	0.0337258	0.039721	0.0676819	0.0353893	0.0858239	0.0518349	0.108019	0.0920669	0.105269	0.0426741	0.0298605	0.0220039	0.239825	0.01217	0.11675	0.024964	0.109494	0.0577186	0.140468	0.0915402	0.0155756	0.0288364	0.0290394	0.0238925	0.0289944
CYTH1	0.732374	0.273885	0.510438	0.68214	0.526189	0.528159	0.484326	0.906514	0.6431	0.736851	0.63612	0.938839	0.525462	0.498444	0.387788	0.307002	0.414807	0.735882	0.610621	0.54765	0.81992	0.371415	0.710584	0.398007	1.07627	0.760041	0.550357	0.444451	0.457815	0.156675	1.25758	0.281395	0.828841	0.259596	1.03457	0.668939	1.22469	0.184166	0.0480813	0.335705	0.14981	0.0490087	0.358181
CYTH2	0.176164	0.152716	0.122001	0.132276	0.134242	0.144786	0.1226	0.169518	0.158335	0.174384	0.196911	0.105826	0.122053	0.198051	0.841859	0.0812346	0.0841118	0.173736	0.135271	0.12813	0.210576	0.111753	0.15238	0.130144	0.150601	0.115742	0.257839	0.154051	0.14893	0.364957	0.083334	0.295007	0.129294	0.494341	0.166502	0.231779	0.134867	0.261546	0.162887	0.599662	0.558195	0.0996688	0.184231
CYTH3	0.0152539	0.0160178	0.0164303	0.00995287	0.00165788	0.00205007	0.0123094	0.00480658	0.00721153	0.00560778	0.0108386	0.0424978	0.017532	0.0128797	0.0202941	0.0019421	0.00737948	0.0121152	0.00873231	0.00651416	0.0140324	0.00972413	0.0104778	0.00557396	0.0125714	0.0237163	0.00089114	0.00252789	0.00489228	0.01255	0.013798	0.0106752	0.0126497	0.0237022	0.00609389	0.0642153	4.77396e-15	0.0169138	3.9968e-15	0.0522047	0.0497833	0.0116752	0.0252609
CYTH4	0.730999	0.411214	0.464233	0.552536	0.160445	0.333092	0.411914	0.77478	0.255328	0.580684	0.362554	0.133096	0.179761	0.423613	0.933735	0.209464	0.358296	0.717947	0.251725	0.390971	0.739612	0.295102	0.24908	0.11965	0.170577	0.14543	0.255588	0.26929	0.399204	0.447749	0.140902	0.650737	0.125386	0.419745	0.378626	0.367049	0.0542138	0.106249	3.9968e-15	0.0112055	0.424224	0.0140023	0.111462
CYTIP	0.77178	0.507695	0.38867	0.840544	0.666143	1.15806	0.660779	1.14858	0.970871	0.65746	1.05127	1.23772	0.706363	1.0566	0.491095	0.367408	0.289405	0.808396	1.14499	0.453563	1.05875	0.347777	1.34756	0.959174	2.38001	0.824441	1.26044	0.790265	0.701826	0.163111	1.98694	0.136748	1.07157	0.279119	1.45222	0.765618	2.83252	0.238748	0.218403	0.177448	0.14529	0.0425085	0.169701
CYTL1	0.00261025	0.0119276	0.00817872	0.00733177	0.00514268	0.00721573	0.00796813	0.0100173	0.0031863	0.00487903	0.00851594	0.00831844	0.0122572	0.0120946	0.0207885	0.00675455	0.00948348	0.0117596	0.00151793	0.0071997	0.0154533	0.00494135	0.00955028	0.0103889	0.00783675	0.00514038	0.018523	0.00475075	0.0151699	0.0503031	0.0116137	0.00710572	0.0181605	0.208524	0.00901353	0.00526504	0.0348019	1.61239	0.106827	3.51726	1.55431e-15	0.707264	0.18534
D2HGDH	0.0705361	0.0588359	0.0719148	0.0687044	0.0344283	0.0508295	0.0502565	0.0989254	0.054683	0.0550791	0.0697622	0.0598578	0.0366623	0.0610226	0.106457	0.0406539	0.058518	0.0486601	0.0438995	0.0512073	0.0720306	0.0478236	0.0386194	0.0416524	0.0763982	0.0810006	0.121219	0.0369088	0.0407123	0.0871254	0.063258	0.104004	0.0393898	0.105266	0.0705337	0.0668244	0.0238385	0.178976	0.0122442	0.0930922	0.0904821	0.0116752	0.111204
DAAM1	0.0665191	0.036625	0.0407378	0.0602401	0.0989518	0.0562236	0.0500549	0.0711832	0.104033	0.0633786	0.0975778	0.0403901	0.047041	0.0512611	0.408379	0.055635	0.0486711	0.061054	0.0759455	0.0505573	0.0904802	0.0247237	0.0768171	0.049275	0.0862426	0.0349337	0.107513	0.036448	0.0230348	0.335321	0.0412932	0.260751	0.0478975	0.245552	0.153003	0.077036	0.0389752	0.156407	0.0415139	1.00863	0.347019	0.242114	0.615254
DAB2	0.0459409	0.00101545	0.00820916	0.0119387	0.000333674	0.00200772	0.0196221	0.0515096	0.00149536	0.0257871	0.00051961	0.00204506	0.00890907	0.00201983	0.282488	0.00239589	0.0160364	0.0336065	0.000825577	0.0151207	0.131137	0.00381281	2.39808e-14	0	0	0.00307018	0.0153003	0	0.0284439	0.199417	0	0.14073	0.00380688	0.111807	0.00994791	0.0401936	4.77396e-15	0.00225664	0.018165	0.00936614	0.277698	1.55431e-15	0.0431818
DACT1	0.000467489	0.000320787	0.000192121	2.70894e-14	0.0165415	0.0626682	0.000531373	0	0.00968148	0.000527583	0.00474395	0	0	0.000757501	0	0.0101059	0.00293974	0.000725155	0.0318006	1.25455e-14	0.00467372	2.9643e-14	0.02031	0.0171472	0.00402589	0	0.00295185	0.00943935	0.00305701	0.00313721	0.0054296	1.22125e-15	0.00776808	6.21725e-15	6.21725e-15	0.00465924	4.77396e-15	4.77396e-15	3.9968e-15	2.9976e-15	1.55431e-15	1.55431e-15	8.88178e-16
DACT3	0.00354937	0.00192153	0.00263992	0.00221663	0.00170202	0.00164955	0.000553244	0.00279165	0.0026473	0.000509581	0.00316824	0.00413725	0.00165275	0.00143577	0.00264692	0.000961448	0.00875614	0.0021177	0.000860668	1.25455e-14	0.00272257	0.0025338	0.00122653	0.00180619	0.00700939	0.0023829	0.00116975	0	0	0.0114026	0.0021609	1.22125e-15	6.55032e-15	6.21725e-15	0.0046047	5.77316e-15	4.77396e-15	4.77396e-15	3.9968e-15	2.9976e-15	0.011531	1.55431e-15	8.88178e-16
DAD1	1.62179	1.28933	0.69934	0.968507	1.27379	1.49082	1.06483	1.61621	1.70727	1.78423	2.03699	0.325148	0.577225	1.54793	3.20333	0.591235	0.428339	1.74971	1.46037	0.733896	1.80577	1.01256	1.61099	0.790367	1.46768	0.25404	3.33124	1.67887	1.52329	1.92473	0.481832	1.95665	0.483718	3.22208	1.98864	1.68785	0.423542	4.14186	1.1614	1.98922	1.79542	1.07028	0.347685
DAG1	0.0185961	0.0121058	0.0162206	0.0196556	0.0130282	0.013153	0.0166622	0.0253286	0.0236313	0.0121499	0.0103292	0.0152058	0.0153781	0.0152121	0.0301906	0.00736224	0.0183661	0.0211546	0.0109875	0.01884	0.0158086	0.0139181	0.0100541	0.0143151	0.0228651	0.0170773	0.0380616	0.00744313	0.0136646	0.0310148	0.030709	0.0240509	0.00472443	0.0227849	0.0255435	0.0257697	0.00759733	0.0664519	0.017368	0.123627	0.054356	1.55431e-15	0.0473745
DAGLB	0.0182965	0.0162533	0.0211903	0.0166509	0.0120403	0.0339254	0.0154006	0.023315	0.016583	0.0184102	0.0161303	0.0357719	0.0214875	0.018828	0.104544	0.0227866	0.0249624	0.0221404	0.0319986	0.0141592	0.0265725	0.016085	0.0208106	0.0216404	0.0350423	0.0189549	0.0375709	0.0171862	0.0204125	0.0766144	0.0312523	0.102241	0.00402976	0.0892943	0.0218748	0.0297548	0.0082326	0.0919465	3.9968e-15	0.0598903	0.0778116	1.55431e-15	0.0555623
DALRD3	0.164143	0.100309	0.0779615	0.108964	0.108583	0.106332	0.0873272	0.117594	0.159081	0.106077	0.190448	0.0702256	0.0699226	0.116186	0.389799	0.0636454	0.0605434	0.137511	0.107648	0.0891775	0.124354	0.0740127	0.173713	0.0878524	0.191692	0.0592169	0.174712	0.107523	0.0864741	0.174632	0.0752685	0.13242	0.127339	0.255432	0.167985	0.167207	0.0958897	0.21959	0.0515064	0.238826	0.284461	0.144758	0.0252349
DAP	0.127085	0.0716322	0.0541988	0.0906828	0.105617	0.0901439	0.0669919	0.124798	0.110163	0.115372	0.143243	0.0901044	0.0862079	0.128551	0.602286	0.0518934	0.0358457	0.155691	0.115901	0.0723326	0.127779	0.0519707	0.139054	0.113679	0.156273	0.141757	0.308901	0.118153	0.0726542	0.436512	0.103422	0.274259	0.112231	0.460417	0.152886	0.105635	0.08153	0.441614	0.139984	0.329944	0.74075	0.168459	0.0953411
DAP3	0.469378	0.277959	0.240582	0.308976	0.377523	0.550841	0.315177	0.484439	0.557987	0.4086	0.605476	0.266957	0.229955	0.397818	0.617805	0.230805	0.108877	0.419941	0.568143	0.228313	0.477722	0.253852	0.545806	0.357837	0.515	0.241856	0.686092	0.540226	0.26985	0.420759	0.622074	0.233924	0.3427	0.32339	0.60678	0.433899	0.613738	1.08077	0.19238	1.66643	0.613944	0.667003	0.244721
DAPK3	0.127936	0.0863467	0.0731113	0.104893	0.0746854	0.0574421	0.0870656	0.139684	0.0864036	0.137087	0.11059	0.114468	0.0510011	0.108166	0.170312	0.0430116	0.0463523	0.140525	0.0555363	0.0806214	0.135651	0.0694614	0.0758451	0.0450698	0.0983314	0.0746469	0.249969	0.072644	0.113377	0.0690248	0.0689715	0.0498967	0.029885	0.149445	0.145748	0.0550691	0.0402473	0.152688	0.0182383	0.175916	0.111415	0.0560996	0.0405418
DAPL1	0.0155171	0.010875	0.0109263	0.0193546	0.0170041	0.0160862	0.0169535	0.0245237	0.0109034	0.021756	0.0136586	0.0117982	0.0139066	0.0204336	0.104086	0.0078995	0.00120812	0.0249557	0.0125221	0.00948386	0.028986	0.0194467	0.0175527	0.0172721	0.0160966	0.00823679	0.0491811	0.00220606	0.0172049	0.109583	0.00573016	0.0422629	0.0165497	0.0947208	0.0372866	0.0175598	0.0152115	0.0942353	0.051916	0.0337643	0.160718	0.0749191	0.0323305
DAPP1	0.0208448	0.0181391	0.0254326	0.0140663	0.0644073	0.0587235	0.0183273	0.0242968	0.0953215	0.019882	0.0723989	0.0189909	0.00992486	0.0215834	0.144156	0.0405701	0.0346987	0.0157035	0.0623455	0.00542049	0.021837	0.0137565	0.0624577	0.0582916	0.0905871	0.024154	0.0833231	0.0629669	0.0101776	0.0572309	0.0717921	0.0621165	0.060023	0.0619472	0.198937	0.0799846	0.0601529	0.0160927	3.9968e-15	0.0164848	0.0257651	1.55431e-15	0.0877613
DARS	0.272171	0.20295	0.164901	0.174562	0.329419	0.402543	0.20288	0.201727	0.424884	0.159853	0.350153	0.141544	0.174112	0.264108	1.28686	0.193821	0.10852	0.192889	0.373857	0.169465	0.248307	0.190681	0.476002	0.269711	0.411218	0.173541	0.561477	0.344049	0.219113	0.79329	0.243404	0.41984	0.300626	0.512597	0.344817	0.321371	0.39072	1.33361	0.260581	1.21852	0.975139	0.554075	0.21809
DARS2	0.0178671	0.00890516	0.00968421	0.0085213	0.00506335	0.0123211	0.00879927	0.0108725	0.016254	0.0146973	0.0163336	0.00691383	0.00713185	0.0122699	0.0406377	0.0128977	0.00832442	0.0183349	0.012907	0.0129847	0.0122344	0.00570062	0.0165874	0.00814976	0.0111139	0.00888291	0.0644594	0.00848171	0.00700867	0.0293332	0.00538429	0.0169179	0.00507383	0.0422675	0.0154345	0.0124154	0.0095122	0.035687	0.0157414	0.0691529	0.0724819	1.55431e-15	0.0359698
DAXX	0.407563	0.21087	0.192872	0.153226	0.140969	0.174388	0.21517	0.314644	0.203992	0.249791	0.212445	0.142706	0.10388	0.196774	0.521977	0.0826199	0.110397	0.256683	0.158821	0.184893	0.336189	0.171278	0.12856	0.048162	0.158702	0.0868564	0.469872	0.114959	0.249607	0.347344	0.0886128	0.203323	0.0514299	0.321898	0.25724	0.215391	0.0479589	0.248643	0.149139	0.427387	0.553852	0.162915	0.201699
DAZAP1	0.257285	0.190249	0.216289	0.276707	0.17881	0.171601	0.217449	0.325767	0.24412	0.200399	0.23072	0.613733	0.300878	0.271364	0.632643	0.129214	0.130551	0.244298	0.206135	0.21055	0.335458	0.208468	0.255006	0.295948	0.436628	0.413425	1.10313	0.172814	0.228642	0.464023	0.482268	0.432039	0.393415	0.408397	0.289534	0.305114	0.668338	1.66478	0.151063	2.57054	0.541768	1.11229	0.437493
DAZAP2	1.63862	0.922321	1.05812	1.25716	1.32987	1.08965	1.14967	1.62673	1.39951	1.30596	1.1731	1.70717	1.4383	1.33085	1.04911	0.617065	0.538259	1.40742	0.868751	1.28493	1.62519	1.08198	1.35752	1.49165	1.59681	2.92385	2.01703	0.921647	1.35367	0.677179	1.74912	0.477653	2.24943	1.3477	1.84508	1.96802	1.98538	1.70278	0.290857	2.68541	1.41879	0.694735	0.858259
DBF4	0.116771	0.117698	0.0845536	0.135294	0.104533	0.0641536	0.0932314	0.152249	0.111086	0.104329	0.12438	0.365747	0.306079	0.161767	0.187049	0.0462295	0.0684797	0.13751	0.089164	0.11009	0.139368	0.103879	0.130768	0.29542	0.537711	0.558683	0.610513	0.0882384	0.0803733	0.199544	0.48179	0.09658	0.360398	0.119556	0.180659	0.127629	0.34918	0.228755	0.0168046	0.624981	0.382771	0.205669	0.321046
DBF4B	0.00871011	0.00790717	0.00731137	0.00633671	0.00477572	0.00915764	0.00714504	0.0103172	0.00771296	0.00871569	0.00851115	0.00739291	0.00238476	0.00399503	0.0513783	0.00604175	0.00477773	0.00534331	0.0102293	0.00587876	0.0130621	0.00497893	0.00874935	0.00723445	0.00158263	0.00545571	0.0500017	0.00596874	0.00622906	0.047964	0.00543145	0.07192	0.00490177	0.0270153	6.21725e-15	5.77316e-15	4.77396e-15	0.0260436	3.9968e-15	0.0212695	0.131387	1.55431e-15	0.0731612
DBI	2.67949	1.23396	1.42594	2.25899	1.27287	0.923379	2.19598	4.17277	1.46247	3.75269	1.89198	1.33789	1.62981	1.59824	5.6115	0.595537	0.203786	4.05795	0.994521	2.03657	4.49992	1.45284	1.27091	0.979383	1.38026	1.20312	7.71176	1.01668	2.84174	2.76694	0.782229	1.62643	0.838486	7.50838	3.42749	2.67397	0.752372	1.39086	1.60243	1.22005	5.32829	0.474485	0.16846
DBN1	0.0335562	0.0242427	0.0133248	0.0269347	0.00266595	0.0122212	0.0250965	0.0109822	0.00291536	0.00431768	0.0132524	0.0149749	0.0205269	0.0403857	0.246658	0.00939038	0.0124615	0.040303	0.0186988	0.0141481	0.0257548	0.0207759	0.00448518	0.00503764	0	0.00574923	0.0314724	0.00924421	0.0219963	0.121161	0.0101286	0.101358	0.00880624	0.119546	0.0186171	0.011878	0.00861643	0.0108462	0.0278224	0.0803053	0.128689	1.55431e-15	8.88178e-16
DBNL	0.883623	0.442799	0.330016	0.523382	0.495491	0.576626	0.504166	0.978479	0.734022	0.782011	0.707236	0.151401	0.343351	0.597933	0.81788	0.271143	0.221554	0.856679	0.64403	0.493801	1.04782	0.376327	0.692282	0.343901	0.71564	0.204267	1.7748	0.510342	0.690198	0.385621	0.197461	0.197137	0.255692	0.591955	1.15592	0.683074	0.33924	1.19407	0.115955	0.592483	0.497017	0.465828	0.20514
DBP	0.113788	0.0563918	0.0578821	0.0592536	0.0835126	0.138874	0.0556369	0.0805656	0.157166	0.0836193	0.106774	0.0310225	0.0337066	0.0560855	0.203889	0.0668062	0.0278033	0.0907469	0.096919	0.0423188	0.101196	0.0443596	0.0725382	0.0347582	0.0473524	0.0112128	0.0771265	0.0953245	0.0498875	0.195928	0.030313	0.0591384	0.0126822	0.116189	0.132472	0.157073	0.0281188	0.0533624	0.0325077	0.0817073	0.246312	1.55431e-15	0.0384185
DBR1	0.0581389	0.0343608	0.0313515	0.0310251	0.0194234	0.0357985	0.0198895	0.0395827	0.0419876	0.0428014	0.0464119	0.0709534	0.0281468	0.0328154	0.0626543	0.0149765	0.0222497	0.0494919	0.0321823	0.0237062	0.0460075	0.0193158	0.0331336	0.0318333	0.0413838	0.0420645	0.11253	0.0175511	0.0358217	0.0361929	0.0551162	0.0343062	0.0315588	0.0324364	0.0411824	0.0355407	0.0306542	0.124297	0.0106119	0.183313	0.0962701	0.0676132	0.0859469
DBT	0.0644511	0.0408829	0.0555271	0.0566874	0.0355888	0.0542527	0.0469883	0.0754331	0.0599166	0.0488693	0.0472375	0.076619	0.0282378	0.0436819	0.134841	0.0421111	0.0438662	0.0602237	0.0730346	0.0427463	0.0705362	0.0526166	0.0371355	0.0214251	0.041141	0.047726	0.0630957	0.0277626	0.0291742	0.125197	0.0655227	0.114627	0.0231048	0.124283	0.0693414	0.08542	0.0361221	0.0253135	0.0195367	0.109141	0.0736054	0.0177939	0.125461
DCAF1	0.0331237	0.0319176	0.030006	0.0269191	0.0204393	0.0289506	0.0251324	0.0382215	0.0312439	0.029556	0.0311207	0.0360226	0.0311758	0.0205074	0.0726243	0.0242922	0.0318573	0.0303035	0.0250402	0.0202939	0.0415951	0.0326674	0.0269381	0.0187686	0.0483518	0.0202374	0.0700966	0.0278478	0.0208757	0.0647897	0.0394449	0.0425993	0.0321026	0.0515483	0.031008	0.0446687	0.0667918	0.0855361	3.9968e-15	0.0938019	0.111069	0.0206509	0.0979035
DCAF10	0.117383	0.0718815	0.0807466	0.0882616	0.076015	0.0969588	0.0779635	0.113602	0.0970778	0.113203	0.117291	0.085757	0.0475898	0.0956962	0.285165	0.0584802	0.0587201	0.104372	0.106531	0.0979275	0.140281	0.0523048	0.0718342	0.0465905	0.0619887	0.0397048	0.107764	0.0857092	0.072794	0.225458	0.0875811	0.163617	0.043483	0.156697	0.096878	0.109663	0.0763978	0.137234	0.0227914	0.232471	0.251045	0.108704	0.0806075
DCAF11	0.265019	0.164525	0.175042	0.235399	0.164006	0.207701	0.161723	0.341074	0.229229	0.277987	0.254257	0.185804	0.184733	0.224542	0.521848	0.123318	0.120879	0.302402	0.210089	0.211614	0.382519	0.172266	0.231312	0.148188	0.214968	0.224827	0.453301	0.15073	0.175289	0.331371	0.197664	0.232271	0.141351	0.346544	0.477618	0.213935	0.140376	0.590541	0.154728	1.12283	0.47399	0.673138	0.822979
DCAF12	0.0684748	0.0506291	0.0371032	0.031026	0.0430138	0.0528683	0.0446279	0.053706	0.0586854	0.0490353	0.0425468	0.0293035	0.0299044	0.0522646	0.269519	0.0383877	0.0280536	0.0581638	0.0399519	0.0712815	0.0705683	0.0355288	0.0400287	0.0177143	0.0228597	0.0238862	0.157175	0.0522088	0.0593567	0.247558	0.0277266	0.125883	0.0522873	0.133815	0.124205	0.0386184	0.0432653	0.454083	0.0512621	0.128911	0.258939	0.120274	0.178831
DCAF13	0.215076	0.135358	0.128427	0.142199	0.11454	0.145132	0.155849	0.243621	0.158545	0.182092	0.172259	0.292159	0.135915	0.172546	0.820442	0.0751905	0.0786256	0.195445	0.16063	0.109101	0.226722	0.105629	0.108647	0.102119	0.243843	0.240464	0.581557	0.119732	0.130432	0.498844	0.185587	0.28131	0.153321	0.369475	0.267754	0.170778	0.170933	1.29774	0.185803	0.671341	0.320449	0.429635	0.131888
DCAF15	0.105149	0.0710632	0.0802747	0.0747737	0.0562722	0.065485	0.0650986	0.0842337	0.0854953	0.0819038	0.0787962	0.130042	0.0589197	0.0753912	0.237005	0.0485224	0.0776513	0.0719711	0.0750866	0.0472755	0.126602	0.0770018	0.056587	0.0730192	0.112165	0.0835256	0.176712	0.0401197	0.058614	0.124568	0.0689539	0.111547	0.0522342	0.171437	0.10634	0.093129	0.0381499	0.0614633	0.0522996	0.213015	0.0748671	0.0198438	0.234894
DCAF16	0.0801194	0.0861836	0.10207	0.110148	0.0916368	0.078838	0.0759681	0.102382	0.0758199	0.0681741	0.075417	0.185521	0.135032	0.133418	0.237678	0.075672	0.0936914	0.0877451	0.0753384	0.0767696	0.107355	0.0972272	0.117883	0.159193	0.204875	0.144293	0.147803	0.0440156	0.0684768	0.226835	0.165265	0.178912	0.135897	0.148974	0.0525106	0.13371	0.14879	0.136827	0.0292038	0.468344	0.346125	0.0693584	0.316819
DCAF17	0.0400661	0.0235299	0.0266457	0.0243439	0.0285737	0.0202681	0.0269155	0.0350314	0.0226516	0.019964	0.0326892	0.0341678	0.0175614	0.0250251	0.0715701	0.0186974	0.0115483	0.0351394	0.028048	0.0186245	0.0413147	0.0194641	0.0203746	0.0244503	0.0219713	0.034237	0.052688	0.01766	0.0149669	0.0620804	0.0132547	0.0404764	0.0145843	0.0454947	0.0367421	0.0185885	4.77396e-15	0.0616559	3.9968e-15	0.163016	0.0962584	1.55431e-15	0.0299144
DCAF4	0.0280951	0.0186601	0.0176498	0.0203322	0.0221154	0.0283745	0.0198052	0.0301366	0.0338759	0.0181433	0.0262279	0.0208204	0.0156277	0.0226036	0.139272	0.0235621	0.0167413	0.0218699	0.0267995	0.0202148	0.0341747	0.0101249	0.0288461	0.0327487	0.079074	0.0274407	0.0384642	0.015605	0.0259252	0.115513	0.0392882	0.0694401	0.00860667	0.0539708	0.0417209	0.0170906	0.0362624	0.130048	0.0295094	0.0778006	0.0841133	0.0396516	0.0851475
DCAF4L1	0.00201663	0.0016936	0.00271729	0.00213086	0.00244081	0.00354453	0.00342012	0.002589	0.00187884	0.00325709	0.000949557	0.00556904	0	0	0.000994789	0.00544459	0.00312372	0.00105831	0.00205853	0.00105253	0.00107259	2.9643e-14	2.39808e-14	0	0.00148115	0	0.00148975	0	0	0.00460714	0.00269078	0.00436175	6.55032e-15	0.00342007	6.21725e-15	5.77316e-15	4.77396e-15	4.77396e-15	3.9968e-15	2.9976e-15	1.55431e-15	1.55431e-15	8.88178e-16
DCAF5	0.223959	0.123135	0.162611	0.1612	0.0676615	0.127576	0.145801	0.194622	0.110899	0.14248	0.130311	0.192413	0.106657	0.147315	0.197963	0.0834317	0.132491	0.208134	0.110994	0.12801	0.272589	0.100336	0.105302	0.0629295	0.0963356	0.117447	0.139865	0.0889049	0.113029	0.133444	0.148842	0.123797	0.0642652	0.135453	0.145087	0.20138	0.105453	0.0541325	0.0128963	0.289713	0.117838	0.0312918	0.175799
DCAF6	0.090466	0.0654508	0.0597584	0.0698223	0.0630384	0.072204	0.069783	0.0974653	0.0917122	0.0934509	0.106752	0.050299	0.0546135	0.0776007	0.354732	0.0482088	0.0676676	0.100307	0.0778061	0.0586201	0.0887841	0.0488214	0.062319	0.0485244	0.0992373	0.0298061	0.137144	0.0711418	0.0598753	0.207166	0.0473334	0.203293	0.0364233	0.253714	0.156059	0.132632	0.0553804	0.191109	0.0332641	0.502859	0.196388	0.21322	0.220979
DCAF7	0.296929	0.160213	0.176876	0.175088	0.13666	0.140053	0.179882	0.263672	0.225785	0.217622	0.203814	0.106951	0.111443	0.172289	0.9447	0.0826504	0.111161	0.252806	0.159085	0.162957	0.296654	0.138969	0.147404	0.0568831	0.148264	0.0834168	0.479837	0.144887	0.195369	0.818259	0.17495	0.500661	0.0617322	0.677523	0.352874	0.19724	0.114133	0.477564	0.0827773	0.690675	1.127	0.19304	0.198007
DCAF8	0.160755	0.0924421	0.103269	0.107836	0.0739409	0.0991862	0.104785	0.145837	0.103775	0.111527	0.140536	0.0890431	0.0843287	0.110046	0.207551	0.0600598	0.0651946	0.148954	0.11318	0.0991458	0.16073	0.0804737	0.10507	0.0809349	0.100293	0.0391838	0.155247	0.0605961	0.0916435	0.146718	0.0811147	0.10744	0.0699107	0.173238	0.154311	0.0914451	0.0630521	0.153988	0.0719103	0.300783	0.174744	0.0292791	0.415368
DCAKD	0.0269481	0.0249828	0.0159769	0.0200864	0.0327306	0.0234421	0.0249115	0.028452	0.0330158	0.027118	0.0306761	0.0199785	0.0336487	0.0286465	0.0961977	0.0287516	0.0264465	0.0272556	0.0316522	0.0246045	0.0292673	0.0361614	0.0501089	0.0293312	0.0450976	0.016681	0.0723418	0.013201	0.0274562	0.111289	0.0279439	0.0326963	0.0174508	0.0993796	0.0507742	0.0601931	0.00783271	0.169452	0.0163218	0.141812	0.133051	0.0951399	8.88178e-16
DCBLD1	0.037125	0.0444579	0.0197234	0.0273018	0.0248065	0.0281634	0.0148815	0.0214145	0.0345663	0.0131706	0.0347295	0.046859	0.0199956	0.0534583	0.0171961	0.0212218	0.0225969	0.022643	0.025451	0.0222764	0.0256459	0.0277834	0.0251377	0.0178023	0.0221864	0.0428181	0.0203205	0.0222747	0.0109343	0.00699745	0.0143168	0.0214968	0.024737	0.0430118	0.0272423	0.0346569	0.0470105	0.00836255	3.9968e-15	2.9976e-15	0.0341189	1.55431e-15	0.0239735
DCBLD2	0.000166343	0.000315051	0.0013497	2.70894e-14	0.000403144	0.00676084	0.00151353	0.000473606	0.00126461	0	0.00063399	0.000683937	0.00164787	0.00169053	0.00041331	0.00411506	0.00128189	0.00155822	0.000830995	1.25455e-14	0.00121278	2.9643e-14	0.00132185	0.00135168	0	0	0.00264355	0.00289136	0	0	0	1.22125e-15	0.00793069	6.21725e-15	6.21725e-15	0.0049071	4.77396e-15	0.0167993	3.9968e-15	0.0741818	1.55431e-15	1.55431e-15	0.0133263
DCDC2B	0.00100638	0.0036212	0.00364488	0.00411963	0.000421929	0.00349384	0.001543	0.00226421	0.00297441	0.00627607	0.0024139	0.00258337	0	0.00307361	0.00587777	0.0019366	0.00274845	0.00481262	0.000816855	0.00215011	0.00329108	0.00125446	0.00421673	0.00171067	0	0	0.0045647	0	0.00241616	0.00596006	0.00553119	0.00460078	6.55032e-15	6.21725e-15	0.0048723	0.0044965	4.77396e-15	4.77396e-15	3.9968e-15	0.00573257	1.55431e-15	1.55431e-15	8.88178e-16
DCK	0.655256	0.428855	0.227753	0.279454	0.619668	0.610184	0.391056	0.474089	0.709882	0.436879	0.619675	0.295435	0.240978	0.498752	0.504342	0.238885	0.12001	0.555082	0.524265	0.372076	0.554273	0.444473	0.579744	0.342643	0.216246	0.172622	0.877879	0.426477	0.320751	0.377475	0.410699	0.108812	0.190191	0.251115	0.819256	0.666464	0.214061	0.920047	0.253706	1.00397	0.781504	0.580414	0.123742
DCLRE1A	0.0212477	0.0161215	0.0137141	0.0131835	0.00525334	0.00657089	0.0132829	0.0314305	0.0081553	0.0190925	0.0147251	0.00844288	0.00907023	0.00970324	0.0148255	0.00222388	0.00839161	0.0142499	0.00730387	0.00930567	0.0207269	0.00970204	0.00683986	0.00149891	0.0106694	0.00527892	0.0359776	0.0120958	0.00554719	0.0196833	0	0.00512877	0.00256005	0.0224834	0.0134249	0.0103157	4.77396e-15	0.0154011	3.9968e-15	0.0174958	0.0369144	0.0439519	0.0778616
DCLRE1B	0.0166608	0.00886182	0.00659735	0.0090791	0.00717636	0.0107921	0.00894955	0.0056925	0.0103153	0.0141163	0.0184299	0.0130239	0.00708871	0.0101682	0.0365116	0.00279087	0.00666407	0.00716141	0.00708266	0.00770518	0.0144117	0.0032885	0.00636436	0.00695524	0.00672606	0.019938	0.0614796	0.00467023	0.016287	0.0473312	0.0122268	0.0250113	0.00390438	0.0291534	0.0156599	0.00510294	4.77396e-15	0.140142	3.9968e-15	0.0927329	0.121185	0.0645869	8.88178e-16
DCLRE1C	0.143533	0.116737	0.142998	0.125834	0.0822034	0.126969	0.0978998	0.182882	0.107161	0.140935	0.105849	0.125283	0.0711401	0.0995325	0.327956	0.0741212	0.144689	0.13218	0.101092	0.0899972	0.159685	0.0765497	0.072185	0.06438	0.094173	0.0866268	0.284187	0.0934409	0.0688503	0.359348	0.126661	0.357001	0.0596406	0.307692	0.114642	0.146066	0.0777917	0.0459929	3.9968e-15	0.264364	0.766925	1.55431e-15	0.259157
DCP1A	0.156998	0.108401	0.0971378	0.113054	0.0828923	0.126778	0.106869	0.119976	0.114656	0.106297	0.115638	0.337164	0.176175	0.1392	0.49865	0.0688144	0.0806201	0.0971531	0.114396	0.101832	0.161276	0.0961705	0.136513	0.162582	0.439845	0.224412	0.134919	0.108481	0.0917012	0.30736	0.31632	0.27035	0.239154	0.287102	0.147524	0.164517	0.327217	0.114215	0.0493164	0.767211	0.362897	0.0646983	0.176944
DCP1B	0.0621974	0.0366163	0.0466392	0.0527905	0.0296477	0.0369171	0.0526011	0.0598355	0.0521783	0.0544551	0.0492011	0.0973542	0.0288969	0.0432338	0.115537	0.0299211	0.0298589	0.0472642	0.0304063	0.0514343	0.0562536	0.020824	0.0338855	0.0351685	0.0140984	0.0461087	0.0843114	0.0182502	0.0272879	0.0705384	0.0482099	0.0529166	0.0144745	0.0641729	0.109207	0.0641552	0.00904581	0.0635904	0.0140955	0.169037	0.0545922	0.017175	0.0235301
DCP2	0.18547	0.162892	0.135473	0.161402	0.106514	0.114497	0.114183	0.269318	0.176057	0.151684	0.19722	0.255566	0.189954	0.214487	0.16435	0.0836569	0.0790234	0.181142	0.146814	0.128109	0.222816	0.133917	0.155312	0.15551	0.309688	0.310527	0.594649	0.124049	0.121797	0.130355	0.272834	0.062983	0.252885	0.130746	0.309196	0.212294	0.166072	0.256861	0.0529275	0.658881	0.216873	0.128932	0.283326
DCPS	0.195269	0.115617	0.116629	0.101693	0.111966	0.0790259	0.132091	0.20277	0.143623	0.135208	0.142994	0.132422	0.0829768	0.116537	0.152113	0.0484497	0.0342865	0.164049	0.0810756	0.101344	0.201025	0.114861	0.111581	0.0664362	0.157688	0.0740328	0.667687	0.101776	0.181192	0.0773264	0.089836	0.0386953	0.0692222	0.142095	0.321536	0.155645	0.0777249	0.59414	0.108362	0.394105	0.074595	0.107909	0.030325
DCTD	0.187606	0.151326	0.0867657	0.14774	0.110373	0.132952	0.1219	0.209941	0.158729	0.171187	0.178255	0.117127	0.0860425	0.160204	0.42986	0.0842639	0.0484189	0.226593	0.169755	0.102409	0.231853	0.122956	0.144495	0.0819435	0.177901	0.0968888	0.359657	0.140126	0.233222	0.360055	0.168357	0.111351	0.132047	0.297772	0.170626	0.181894	0.0934349	0.744104	0.152012	0.809983	0.380785	0.335629	0.0667607
DCTN1	0.129323	0.0682966	0.0931826	0.107916	0.064983	0.0700396	0.0865654	0.145583	0.0907342	0.0975092	0.0944052	0.0436399	0.0690471	0.0896673	0.253501	0.0412791	0.0613849	0.116402	0.0566602	0.0692466	0.126377	0.07052	0.0940573	0.059822	0.0941894	0.0361056	0.204937	0.0689454	0.056056	0.155114	0.0261637	0.111559	0.0353136	0.24374	0.11002	0.127991	0.0453027	0.141832	0.0937596	0.251143	0.102532	0.0699305	0.0884343
DCTN2	0.408993	0.215464	0.185297	0.238211	0.206161	0.199034	0.261859	0.488212	0.339332	0.388699	0.38452	0.171699	0.144659	0.263452	0.817871	0.113943	0.0782966	0.383891	0.231533	0.228494	0.414112	0.183953	0.279829	0.180644	0.306805	0.228646	0.856789	0.255565	0.378869	0.310959	0.221196	0.210613	0.209634	0.474044	0.60207	0.427608	0.152943	1.30784	0.297894	1.24724	0.188594	0.622692	0.207684
DCTN3	0.72021	0.403812	0.367411	0.574753	0.471995	0.363422	0.510586	0.967638	0.554911	0.744072	0.597828	0.892345	0.504511	0.564776	0.92253	0.205198	0.10064	0.819209	0.435448	0.430623	0.887978	0.406557	0.558297	0.365402	0.639374	0.613657	2.10913	0.436042	0.850541	0.529333	0.721064	0.285343	0.569477	0.678724	1.0378	0.722315	0.686012	1.82874	0.443228	1.78836	0.600148	1.38212	0.337512
DCTN4	0.0530074	0.0392999	0.0488714	0.0614805	0.0444993	0.0490749	0.0400615	0.0602347	0.0462189	0.0403973	0.0351613	0.0795773	0.0782229	0.0603963	0.0776245	0.0422758	0.0636289	0.0588313	0.0307518	0.0435355	0.0600299	0.0364347	0.0604474	0.08068	0.149347	0.0906379	0.0838763	0.0317871	0.031318	0.0558584	0.0941809	0.0655394	0.0871442	0.0707164	0.0378131	0.047624	0.133785	0.0938045	3.9968e-15	0.452595	0.0540484	0.029648	0.0941519
DCTN5	0.118265	0.0708843	0.0650013	0.0607327	0.0520265	0.0707481	0.070961	0.0916532	0.086528	0.0872494	0.0897199	0.114731	0.0705589	0.0657947	0.271929	0.0521302	0.0590534	0.0974988	0.0412002	0.0517911	0.0924859	0.058565	0.0556144	0.047984	0.0797572	0.06467	0.201996	0.0443825	0.0669959	0.170264	0.135345	0.156532	0.0623013	0.234374	0.159113	0.0787789	0.136944	0.175419	0.0526567	0.287943	0.26193	0.149532	0.306786
DCTN6	0.172556	0.170561	0.115623	0.167586	0.130021	0.138569	0.12958	0.167471	0.115696	0.130268	0.173175	0.533646	0.328079	0.249594	0.471306	0.0883554	0.104724	0.163846	0.130328	0.139737	0.180173	0.138707	0.181195	0.356258	0.449776	0.486664	0.32935	0.155385	0.142485	0.28325	0.679114	0.172163	0.45297	0.266263	0.163835	0.190498	0.838468	0.568116	0.164185	1.38534	0.278023	0.424809	0.334483
DCTPP1	0.206608	0.111172	0.0905117	0.10778	0.181056	0.176205	0.126864	0.150095	0.235938	0.162845	0.226314	0.0831952	0.0643928	0.134375	1.28555	0.110896	0.0364218	0.204078	0.153643	0.105933	0.203056	0.101258	0.154877	0.111348	0.258505	0.0657109	0.961344	0.192439	0.213293	0.87053	0.185424	0.36465	0.0895783	0.712008	0.289764	0.185693	0.11255	2.18308	0.529095	0.820432	1.86399	0.762261	0.24079
DCUN1D1	0.131131	0.0765342	0.0721528	0.0839912	0.0846788	0.0681664	0.0888139	0.117961	0.0983772	0.101007	0.0920132	0.136949	0.0996475	0.109095	0.324987	0.0542544	0.0559518	0.0943574	0.0750874	0.0900558	0.120139	0.0863015	0.0832737	0.070526	0.104576	0.125661	0.214883	0.0469523	0.0662997	0.338278	0.161975	0.226369	0.113301	0.315552	0.166503	0.135138	0.121395	0.212521	0.0327073	0.663617	0.90137	0.189541	0.281601
DCUN1D2	0.00882792	0.00897909	0.0114086	0.0104364	0.00748517	0.00885805	0.00642728	0.00929497	0.00808901	0.0064516	0.00620675	0.0121212	0.00465576	0.0122419	0.0316724	0.00599248	0.0143873	0.00896267	0.00865388	0.00556004	0.012755	0.00962217	0.00671957	0.0059274	0.0100002	0.00948954	0.0301505	0.00492417	0.00874667	0.0220286	0.00901293	0.0213842	6.55032e-15	0.0242604	0.0126279	0.00444579	4.77396e-15	0.0139593	3.9968e-15	0.0659822	0.042015	0.0303872	0.0827001
DCUN1D3	0.00729403	0.00346642	0.00711483	0.00528413	0.00334713	0.00339139	0.00617156	0.0104312	0.0069624	0.00637505	0.0048794	0.00828693	0.00628411	0.00235391	0.0304747	0.00107041	0.00583316	0.00288033	0.000830239	0.00324699	0.00878819	0.00274729	0.00562611	0.0016382	0.00362558	0.00249313	0.0142628	0.00217285	0.00493994	0.00928796	0.0107771	0.0145876	6.55032e-15	0.0183951	0.00579746	0.00544972	4.77396e-15	0.0100857	3.9968e-15	0.00803512	0.0372	1.55431e-15	8.88178e-16
DCUN1D4	0.0390411	0.0305018	0.0259619	0.0200688	0.0267198	0.0398873	0.0224886	0.0370379	0.0365229	0.0290396	0.0331673	0.0222196	0.0228504	0.0377851	0.0925394	0.0123504	0.0272438	0.0368197	0.02912	0.014525	0.0593397	0.0224105	0.0218884	0.0265168	0.0289299	0.0302094	0.043831	0.0161474	0.0235548	0.0709366	0.0200104	0.074624	0.015471	0.062909	0.0169792	0.0162932	0.0450647	0.0918265	3.9968e-15	0.113356	0.0728963	0.107412	0.0756893
DCUN1D5	0.18849	0.133145	0.10081	0.109485	0.119304	0.110424	0.121254	0.191726	0.14475	0.174183	0.163191	0.198231	0.124334	0.139115	1.02337	0.0741744	0.0323633	0.175834	0.105344	0.106945	0.202168	0.111709	0.113229	0.110471	0.168004	0.177905	0.600082	0.128953	0.173635	0.679112	0.186794	0.24226	0.104484	0.485786	0.234494	0.151022	0.134123	1.91507	0.239259	1.01779	0.648539	0.60144	0.0311505
DCXR	0.579409	0.327119	0.323068	0.461483	0.509163	0.521213	0.351455	0.467439	0.507141	0.453097	0.472285	0.67227	0.344453	0.448224	0.574203	0.278659	0.16931	0.658548	0.569684	0.355998	0.778524	0.397705	0.506199	0.49999	0.479638	0.270091	1.39265	0.425483	0.505685	0.584571	1.16523	0.270691	0.496045	0.408497	0.588797	0.717383	0.481619	1.76366	0.410581	1.28936	0.667366	0.893431	0.61102
DDA1	0.262731	0.172773	0.163909	0.239276	0.232804	0.175926	0.218462	0.320501	0.20144	0.30908	0.257063	0.471797	0.304122	0.25477	0.84147	0.105839	0.0709824	0.305014	0.174967	0.219544	0.335048	0.214613	0.219194	0.265305	0.471817	0.449225	0.459548	0.181868	0.281459	0.568043	0.439461	0.300307	0.435521	0.662169	0.336576	0.235686	0.472739	0.461352	0.244192	0.716243	0.810597	0.313218	0.0882469
DDAH2	0.187192	0.128987	0.0782501	0.0998272	0.0650222	0.0755564	0.145766	0.120972	0.105998	0.11488	0.130956	0.0262078	0.0708846	0.139697	8.53241	0.0536564	0.044479	0.140901	0.0722043	0.0921743	0.22955	0.110626	0.11094	0.0633996	0.105008	0.0308708	0.15942	0.134422	0.128306	4.09372	0.0106541	2.02427	0.0249029	3.62035	0.173456	0.106513	0.0513912	0.173938	0.260121	0.303107	5.209	0.0308417	0.0111939
DDB1	0.216893	0.150677	0.167043	0.203113	0.103268	0.150442	0.171761	0.249032	0.162592	0.189742	0.194591	0.190479	0.189255	0.17984	0.524393	0.113243	0.162737	0.233598	0.151294	0.16167	0.243706	0.123484	0.164952	0.147431	0.268045	0.20909	0.473594	0.115062	0.179373	0.402221	0.227985	0.366407	0.158925	0.443677	0.281879	0.247718	0.145899	0.723497	0.148511	1.33879	0.408134	0.346197	0.694295
DDB2	0.194184	0.140233	0.134599	0.199312	0.142542	0.12189	0.13339	0.199463	0.199781	0.170358	0.186167	0.245877	0.0867705	0.135631	0.28181	0.112122	0.116534	0.215139	0.124219	0.145552	0.26199	0.12307	0.1806	0.156405	0.199018	0.0675912	0.515837	0.115356	0.113028	0.196762	0.459694	0.200341	0.199187	0.240407	0.260997	0.273614	0.145866	0.263061	0.0344544	0.480251	0.7089	0.0726816	0.161729
DDHD1	0.241387	0.185587	0.256712	0.241957	0.148141	0.135645	0.163131	0.302285	0.154406	0.218952	0.184416	0.321844	0.208413	0.229306	0.272173	0.134747	0.238241	0.211722	0.147111	0.175681	0.279431	0.139463	0.155436	0.203392	0.379399	0.287896	0.254391	0.127517	0.0887901	0.229331	0.19347	0.271476	0.248026	0.156616	0.335739	0.306778	0.207087	0.0453631	0.0293213	0.3938	0.291535	0.0156554	0.567511
DDHD2	0.0905897	0.0693659	0.0771731	0.109179	0.0643959	0.0897281	0.0667128	0.0965191	0.0894666	0.0924677	0.115733	0.222487	0.108923	0.122479	0.0749042	0.0643777	0.0833425	0.108502	0.0687657	0.0733519	0.0848881	0.0605486	0.10947	0.0887347	0.120585	0.113128	0.14084	0.039668	0.0347726	0.045784	0.202539	0.0764477	0.0819327	0.0322057	0.13007	0.162134	0.141987	0.0838816	0.0149595	0.428664	0.0523638	0.0283912	0.0969599
DDI2	0.0464452	0.0369657	0.0464483	0.0403154	0.0448235	0.0393055	0.0280653	0.0485832	0.0572032	0.0330443	0.0460874	0.149936	0.065884	0.0364583	0.0335129	0.0577076	0.0556448	0.0330444	0.0322905	0.0477024	0.0574872	0.0320308	0.0303261	0.0537837	0.10779	0.126787	0.0713387	0.0379093	0.0334179	0.0275014	0.0699825	0.0273971	0.0262282	0.035193	0.0569288	0.0349925	0.116867	0.155353	3.9968e-15	0.82976	0.0134128	0.0659031	0.376583
DDIAS	0.00213058	0.000900849	0.00156603	0.00251859	0.000504784	0.00301176	0.00110207	0.00149893	0.000926049	0.00327591	0.00209988	0.002527	0.00188273	0.00221183	0.00560136	0.00304735	3.33067e-15	0.00531637	0.00262205	0.00117605	0.000997551	0.0012639	0.00193242	0.00367949	0.00305286	0.0041699	0.058662	0	0	0.0125061	0.00683327	0.0098833	0.00631651	0.0170542	6.21725e-15	0.00587429	0.0140326	0.0881141	0.0235574	0.0678949	0.082561	0.126611	8.88178e-16
DDIT3	0.12068	0.118904	0.0817129	0.113124	0.0541314	0.0647172	0.0859845	0.0983504	0.0696181	0.0933345	0.0757736	0.337746	0.378546	0.142217	0.0906584	0.0647209	0.0787311	0.105535	0.0696464	0.0671125	0.151743	0.112391	0.0549951	0.210242	0.525177	0.307875	0.167673	0.0878951	0.153309	0.0984621	0.274853	0.0433787	0.301101	0.120103	0.112906	0.0847097	0.189249	0.115634	0.0911925	0.304752	0.0572155	0.02449	0.0868341
DDIT4	0.30717	0.816056	0.311091	1.23266	0.67718	0.880437	0.759636	1.40859	0.501185	0.364387	0.548675	0.57578	1.16336	1.51797	3.27408	0.459709	0.372245	0.759363	0.707355	0.663339	1.84888	0.429568	1.97721	1.61442	2.48092	1.09271	1.26717	1.29658	2.49499	0.923215	0.94345	0.766798	2.93876	0.907983	0.593083	1.1515	1.39833	0.660449	0.153972	0.266695	1.14135	0.0519286	0.283188
DDOST	1.15911	0.599091	0.42194	0.712158	0.413052	0.437555	0.67151	1.23785	0.663832	0.963631	0.880556	0.675098	0.480979	0.714621	1.12944	0.244233	0.340806	1.05156	0.591133	0.665209	1.07807	0.383912	0.764579	0.442586	0.872644	0.479672	2.05379	0.63139	0.902892	0.53967	0.529999	0.63693	0.547766	0.938471	1.07274	0.604348	0.550986	2.18313	0.395923	3.36074	0.349463	0.658748	0.244722
DDR2	0.00384794	0.00164896	0.0026046	0.00518813	0.000468754	0.0021565	0.00196514	0.00174355	0.00116175	0.00280456	0.00138512	0.0195704	0.00632444	0.000870386	0.00296945	0.000988828	3.33067e-15	0.00371668	0.000790213	0.00661577	0.00392234	0.00118511	0.00223068	0	0.00295949	0.009552	0.000769487	0	0	0.00228132	0.0108638	1.22125e-15	0.00342137	0.00287412	6.21725e-15	5.77316e-15	0.00950206	0.00331142	3.9968e-15	2.9976e-15	1.55431e-15	1.55431e-15	8.88178e-16
DDRGK1	0.320647	0.194199	0.193481	0.212213	0.214408	0.200687	0.20403	0.364664	0.260149	0.296058	0.293726	0.160072	0.169052	0.204032	0.622113	0.106446	0.104564	0.34753	0.206093	0.197833	0.360727	0.183362	0.27073	0.167081	0.283601	0.11668	0.485691	0.229526	0.229698	0.39699	0.190155	0.440858	0.15957	0.42426	0.602532	0.339692	0.145823	0.559111	0.0766187	0.494017	0.394044	0.240839	0.060585
DDT	0.830869	0.459167	0.486317	0.647428	0.916274	0.697069	0.575664	0.915451	0.977607	0.612026	0.836319	0.387529	0.503505	0.625989	1.92857	0.39445	0.117164	0.723003	0.692469	0.473187	0.914269	0.606552	1.02294	0.734397	1.04309	0.382382	2.2278	0.622774	0.602431	1.57576	0.743934	0.645197	0.724064	1.41836	1.47379	1.04385	0.802246	4.93905	0.838255	3.96315	2.55969	3.10177	0.510748
DDTL	0.00463659	0.00261447	0.00349916	0.00360433	0.00326678	0.00662053	0.0035368	0.00471065	0.00496382	0.00862568	0.00432811	0.00072984	0.00141254	0.00563528	0.00439733	0.00319786	0.00144168	0.00454786	0.0076276	0.00306507	0.011917	0.00117909	0.00476328	0.00144791	0.00172483	0.0100951	0.0079161	0	0.00866656	0.00867601	0	1.22125e-15	6.55032e-15	0.00380012	0.00414772	0.00870812	0.00884365	0.0137	3.9968e-15	0.00473461	1.55431e-15	0.0193649	8.88178e-16
DDX1	0.224063	0.124519	0.114196	0.135209	0.122632	0.187227	0.132987	0.211232	0.193272	0.203222	0.194757	0.229076	0.0986868	0.155763	0.627468	0.0709907	0.0634301	0.21474	0.189594	0.0969531	0.23828	0.138675	0.122329	0.0925496	0.109919	0.0792986	0.467664	0.0991728	0.134034	0.33125	0.248546	0.240054	0.076164	0.244349	0.215275	0.211135	0.191136	1.42068	0.164178	1.86436	0.336476	0.752088	0.311458
DDX10	0.0980838	0.0656251	0.0778904	0.0743986	0.0664674	0.0803633	0.0664729	0.103144	0.0898109	0.0754939	0.0858406	0.037823	0.0467676	0.0960226	0.324443	0.0487801	0.0951983	0.0793305	0.0781273	0.0728742	0.0989728	0.047778	0.0761414	0.0504939	0.11188	0.030064	0.154081	0.0526799	0.0624599	0.240201	0.0635056	0.185918	0.0528205	0.117581	0.103386	0.0938788	0.0228634	0.143141	0.0337951	0.177631	0.371897	0.136136	0.253086
DDX11	0.0405918	0.0284956	0.0343677	0.0492745	0.0103578	0.0418873	0.0234522	0.0597168	0.0393018	0.0463139	0.0397633	0.0234004	0.0224465	0.0410072	0.0259772	0.023176	0.0465058	0.0418816	0.0368597	0.0282912	0.0541734	0.0128141	0.0214725	0.0178036	0.0284218	0.0331305	0.218055	0.0230254	0.0293002	0.0568698	0.0232896	0.0586888	0.0359863	0.0334116	0.0263896	0.0055713	0.00635433	0.167884	3.9968e-15	0.230599	0.287295	0.125905	0.413468
DDX17	1.43821	0.831576	1.18962	1.10377	0.549283	0.788376	0.676886	1.66401	0.942524	0.906026	1.12472	0.406272	0.452286	0.81332	2.95147	0.741205	1.20931	1.11089	0.959083	0.645825	1.57727	0.503942	0.756134	0.418776	0.815869	0.294813	1.13594	0.520888	0.351882	2.24426	0.3774	1.97426	0.296471	2.28369	1.23516	1.05227	0.578255	0.326971	0.170355	1.21831	3.17747	0.301078	3.08747
DDX18	0.786591	0.534359	0.432284	0.518607	0.698923	0.714654	0.437247	0.672952	0.760647	0.572769	0.754269	0.329065	0.35346	0.674562	1.46632	0.329072	0.333318	0.646421	0.802059	0.421448	0.768286	0.484079	0.664429	0.553518	0.915431	0.212147	0.778313	0.583424	0.47022	1.20765	0.735233	0.879051	0.364089	0.711946	0.664145	0.994372	0.903717	0.942363	0.257963	1.48024	1.88765	0.960979	0.403654
DDX19A	0.104147	0.0834854	0.0702625	0.0974627	0.0728164	0.116946	0.0920963	0.11424	0.112587	0.0873802	0.0954181	0.103749	0.0789421	0.0878424	0.0872327	0.0693018	0.0919471	0.111581	0.123442	0.070956	0.101244	0.0460828	0.0793458	0.0584228	0.0854426	0.0605295	0.130229	0.0723598	0.0499728	0.103775	0.197257	0.0790244	0.0646722	0.0608915	0.0696621	0.0974917	0.101482	0.238048	0.02964	0.215617	0.0555275	0.0514575	0.293098
DDX19B	0.203421	0.115723	0.109443	0.146235	0.118629	0.111105	0.120378	0.187659	0.164379	0.158959	0.178677	0.233453	0.102924	0.133557	0.116512	0.0729056	0.0782029	0.167249	0.122708	0.120147	0.226387	0.0950157	0.134346	0.120474	0.149283	0.184863	0.312777	0.0960327	0.138276	0.0911264	0.253188	0.0734607	0.157621	0.0819683	0.290498	0.188971	0.207999	0.238905	0.0674796	0.506799	0.0872691	0.199713	0.102592
DDX20	0.0584551	0.0341999	0.0365776	0.0308877	0.0243487	0.0425897	0.0404112	0.041404	0.0446846	0.0510846	0.0544937	0.106889	0.0542869	0.0407604	0.125661	0.0255992	0.0372603	0.0457848	0.0534493	0.025545	0.0499737	0.0183727	0.0411284	0.0361949	0.0721127	0.0320909	0.0601617	0.0262931	0.0355712	0.100196	0.166808	0.0470194	0.0351836	0.0578199	0.0354727	0.0427877	0.129523	0.143086	0.0336616	0.199775	0.0781604	0.042011	0.0612382
DDX21	0.526195	0.266938	0.31714	0.320521	0.56938	0.4138	0.320099	0.432485	0.550603	0.3371	0.551705	0.471384	0.673131	0.450152	1.58919	0.274942	0.273164	0.321051	0.445334	0.239158	0.405121	0.325287	0.559306	1.04109	3.44657	0.539951	0.842586	0.403446	0.261633	1.15338	2.1411	0.785411	1.10684	0.869411	0.508087	0.735592	3.75371	0.785723	0.236912	1.8122	1.4989	0.99774	0.666911
DDX23	0.155688	0.0996245	0.0989415	0.0920225	0.0650275	0.0833069	0.0917553	0.154237	0.110608	0.141202	0.127545	0.0892971	0.0466706	0.107454	0.268398	0.0613733	0.0580694	0.159985	0.0837058	0.0922989	0.161621	0.0592795	0.0859516	0.0565387	0.0810452	0.0625363	0.276081	0.0609563	0.125781	0.190637	0.0617055	0.179699	0.0264596	0.1499	0.162821	0.0818785	0.0106902	0.274765	0.0927684	0.180943	0.371604	0.200118	0.221529
DDX24	1.21726	1.02266	0.698583	0.782715	0.807101	0.740786	0.63592	1.05591	1.12156	0.924021	1.12395	2.72704	0.961494	1.24362	0.971768	0.446348	0.598975	0.882864	0.949217	0.572313	1.00887	0.570964	0.926393	1.00821	3.62728	1.65048	0.977322	0.862053	0.591591	0.682135	2.67493	0.507718	1.76698	0.535078	1.30616	1.17891	2.85456	1.0562	0.244792	2.01657	1.0912	0.929093	0.451919
DDX27	0.208652	0.195811	0.155685	0.217332	0.179261	0.209728	0.160316	0.2605	0.221987	0.188955	0.269185	0.258382	0.174059	0.288575	0.558772	0.0979826	0.0886789	0.199412	0.203106	0.18805	0.274863	0.165841	0.247826	0.226083	0.39336	0.256604	0.498406	0.141482	0.13847	0.33072	0.317201	0.264802	0.23474	0.239087	0.295556	0.197851	0.439716	0.326098	0.161412	0.578285	0.273126	0.187361	0.0891184
DDX28	0.0896663	0.0313698	0.0450091	0.0671446	0.0283535	0.0449161	0.0487297	0.0807675	0.0610398	0.0680299	0.0628067	0.0826548	0.0350302	0.058082	0.0849372	0.0263546	0.0423094	0.0890197	0.0694808	0.0540834	0.0948222	0.0340314	0.0463696	0.0412494	0.0684825	0.0332612	0.12343	0.0400021	0.0504251	0.0604413	0.134368	0.066082	0.0386291	0.0577947	0.103727	0.0491828	0.0474091	0.358451	0.0207186	0.371928	0.0213241	0.116878	0.0532868
DDX31	0.021349	0.00892001	0.00798532	0.0100671	0.0131035	0.0155992	0.00940273	0.0151609	0.0169058	0.0161409	0.0217617	0.0185699	0.0178186	0.0173828	0.106948	0.0117279	0.0124548	0.0133436	0.0179685	0.0128918	0.0135048	0.0025338	0.0114705	0.0119204	0.0269213	0.0187425	0.0366861	0.00547366	0.00871053	0.0847749	0.0399404	0.0516825	0.0281736	0.0543766	0.0133054	0.0163611	4.77396e-15	0.0754077	3.9968e-15	0.119655	0.090274	0.0374492	0.012166
DDX39A	0.488394	0.297211	0.286345	0.343558	0.22173	0.323056	0.301091	0.457367	0.365483	0.427784	0.388172	0.391078	0.374286	0.314973	0.582749	0.175066	0.225207	0.414146	0.329401	0.277694	0.432032	0.225458	0.331311	0.278236	0.614785	0.622131	2.67119	0.307759	0.486628	0.520452	0.378406	0.377265	0.243175	0.39462	0.57224	0.256682	0.612262	3.06796	0.327742	1.6127	1.34378	1.60245	0.81689
DDX39B	0.184339	0.121127	0.170513	0.146583	0.0954002	0.0943594	0.103459	0.197703	0.122077	0.152512	0.151472	0.347612	0.0920955	0.142438	0.440917	0.0880239	0.180775	0.153672	0.169469	0.164103	0.158972	0.0865172	0.120718	0.0979574	0.197743	0.166849	0.163539	0.0935858	0.0920667	0.257902	0.454551	0.493646	0.144301	0.316941	0.133853	0.135557	0.211115	0.0126845	3.9968e-15	0.298208	0.503533	0.0112742	0.361856
DDX3X	0.442801	0.626058	0.344656	0.443567	0.406564	0.50329	0.396583	0.61379	0.466912	0.398357	0.655326	0.610078	0.988003	0.811527	0.678935	0.300081	0.38021	0.503398	0.620506	0.470083	0.630558	0.436833	0.730463	0.943052	1.45131	1.15673	0.941221	0.703718	0.609305	0.576348	0.756381	0.43803	1.01882	0.696872	0.935463	0.855695	1.61048	0.889514	0.129343	0.919742	0.60594	0.41735	0.586261
DDX41	0.150044	0.0847084	0.077483	0.107625	0.0862212	0.0935751	0.102078	0.156141	0.110984	0.120299	0.118743	0.070117	0.0609581	0.107916	0.188527	0.0472317	0.0693273	0.155267	0.0898448	0.0884378	0.145301	0.0542578	0.114127	0.0616142	0.120765	0.0622535	0.344781	0.116978	0.158845	0.111922	0.0532232	0.0858183	0.0498523	0.110561	0.141328	0.0824064	0.0722655	1.02093	0.0531943	0.425538	0.0990178	0.240972	0.158084
DDX42	0.160977	0.0923316	0.118209	0.108381	0.0664942	0.105583	0.0924701	0.137783	0.109771	0.116444	0.127411	0.231549	0.0589752	0.148077	0.407108	0.0805099	0.088329	0.114832	0.142318	0.0753066	0.143823	0.0889961	0.099571	0.0540326	0.117078	0.0842135	0.215088	0.0690697	0.0734762	0.305681	0.236521	0.211947	0.0798691	0.273738	0.113845	0.0981296	0.0761132	0.180593	0.0350417	0.576312	0.434728	0.183772	0.283913
DDX46	0.921432	0.511602	0.595707	0.717494	0.461173	0.515771	0.531262	1.10978	0.697532	0.807769	0.779892	0.616552	0.44738	0.674642	1.01013	0.352192	0.379638	0.798412	0.599169	0.480413	1.01477	0.39927	0.649464	0.396499	0.797186	0.407408	1.78026	0.492623	0.508889	0.636089	0.611888	0.578188	0.467749	0.642257	1.1463	0.638919	0.581886	0.592159	0.125758	1.88173	2.28842	1.07235	0.601351
DDX47	0.00172927	0.00249586	0.00245476	0.00142353	0.00147469	0.00175132	0.00050416	0.00277612	0.00301232	0.00374416	0.000917676	0.00282809	0.00298933	0.00128173	0.00121775	0.00185631	0.00170578	0.00105364	0.000749783	0.00200421	0.000974025	0.00430012	0.00303036	0.00383461	0.00184377	0.00238587	0.00316213	0.00795768	0	0	0.00552467	1.22125e-15	6.55032e-15	0.0112688	6.21725e-15	0.00514631	4.77396e-15	4.77396e-15	3.9968e-15	2.9976e-15	1.55431e-15	1.55431e-15	8.88178e-16
DDX49	0.174014	0.107093	0.10814	0.166494	0.108896	0.11447	0.136552	0.224841	0.146226	0.166835	0.153958	0.152731	0.148306	0.149074	0.565623	0.0771213	0.104676	0.183696	0.158354	0.122519	0.1659	0.0910256	0.1215	0.098032	0.237419	0.177129	0.446333	0.111458	0.127228	0.348007	0.232777	0.23257	0.147769	0.302807	0.230525	0.231846	0.192039	0.596871	0.106435	0.424871	0.284157	0.232129	0.173357
DDX5	16.4876	11.3479	8.49395	12.944	7.58891	10.4522	8.88479	17.3529	10.3126	14.1191	13.0363	15.8358	12.5783	15.8655	7.21865	4.92591	6.79939	14.701	10.8821	10.4863	14.0994	9.0807	9.77435	10.9771	23.866	15.5244	7.2141	8.43922	11.7666	4.098	12.2342	2.84844	10.1048	3.97121	12.0419	12.066	18.3094	10.7725	1.13956	8.17624	3.62561	2.44672	4.23098
DDX50	0.213075	0.144585	0.123467	0.169622	0.150898	0.186681	0.138494	0.213492	0.225453	0.207534	0.229598	0.166253	0.116154	0.203919	0.495232	0.0783246	0.0480692	0.228297	0.214898	0.122803	0.237208	0.100513	0.177482	0.116081	0.199249	0.134934	0.395905	0.135092	0.153256	0.335969	0.232789	0.148402	0.204743	0.254609	0.241042	0.19593	0.242019	0.447546	0.085053	0.46611	0.413011	0.19467	0.0504311
DDX51	0.0412938	0.0270303	0.0339754	0.0293967	0.0170367	0.0221759	0.0172827	0.0254449	0.0180631	0.0209677	0.0208484	0.0290188	0.0298803	0.0308197	0.0501137	0.0145351	0.0369013	0.017261	0.0145242	0.0101967	0.0345375	0.0290754	0.0240444	0.0224194	0.0508312	0.0179909	0.0549371	0.0138337	0.0186537	0.047966	0.0138196	0.0374833	0.03003	0.0479469	0.0218046	0.0143676	0.0470639	0.0183256	0.0176206	0.0437822	0.0199945	0.0664474	0.0886393
DDX52	0.183853	0.116721	0.131383	0.151233	0.101842	0.130909	0.129932	0.199121	0.131932	0.157851	0.154279	0.276196	0.174878	0.127065	0.555801	0.0647313	0.11751	0.147301	0.128026	0.121134	0.231804	0.103777	0.138873	0.146053	0.28771	0.18388	0.2948	0.0860124	0.111415	0.39792	0.223004	0.292736	0.170423	0.401892	0.190845	0.181279	0.104128	0.258654	0.0253864	0.615307	0.553438	0.156098	0.445906
DDX54	0.199006	0.121939	0.118521	0.135483	0.118729	0.183627	0.135018	0.217383	0.169265	0.19736	0.205525	0.160191	0.127934	0.140235	0.418591	0.0659767	0.0810169	0.196039	0.168927	0.109982	0.198607	0.102485	0.143805	0.129086	0.197697	0.136868	0.459317	0.141437	0.178153	0.248105	0.177747	0.205096	0.20393	0.24802	0.329958	0.199685	0.230462	1.01167	0.200316	0.946673	0.255182	0.350046	0.149972
DDX55	0.0830367	0.054137	0.0568487	0.0579825	0.0482115	0.0696474	0.0553901	0.0740579	0.0681624	0.0603458	0.0628328	0.0551978	0.0528118	0.0727162	0.135627	0.0346551	0.0521895	0.0647208	0.0784794	0.0587795	0.0640158	0.0547913	0.0479833	0.0379233	0.0853688	0.0657391	0.155752	0.049948	0.0426832	0.118666	0.105599	0.0739893	0.0560222	0.0691829	0.0600483	0.0755369	0.0296995	0.0966258	0.0192563	0.155678	0.264778	0.0525815	0.161146
DDX56	0.141262	0.0964943	0.0920572	0.0896697	0.0889378	0.107083	0.0896426	0.129498	0.125348	0.129339	0.13819	0.101704	0.0678219	0.100748	0.338018	0.0690392	0.0806212	0.11022	0.120655	0.0623427	0.124529	0.0622045	0.0910843	0.0753263	0.113348	0.0498585	0.293991	0.0815417	0.114057	0.204175	0.117556	0.145639	0.0475401	0.157954	0.147176	0.172	0.177555	0.677206	0.102053	0.259836	0.251645	0.310099	0.1794
DDX58	0.133916	0.0970622	0.0770345	0.0697077	0.04873	0.0561554	0.0771903	0.12652	0.079392	0.111262	0.119605	0.0116206	0.0367156	0.0742017	0.0805644	0.0441374	0.0589232	0.109491	0.0829361	0.0818976	0.126017	0.0446451	0.0464935	0.0255934	0.050024	0.0317458	0.0786764	0.0658683	0.0743601	0.0462439	0.0180045	0.0315066	0.0143983	0.0243387	0.128763	0.0541026	0.00870148	0.0175853	3.9968e-15	0.0153308	0.052747	1.55431e-15	0.029058
DDX59	0.093228	0.0540504	0.0399919	0.0541842	0.0530295	0.0372086	0.0455882	0.0884788	0.0666679	0.0643611	0.0731028	0.0503567	0.0530833	0.0534964	0.0999295	0.0320431	0.0211995	0.0810777	0.0487568	0.0416564	0.0817842	0.0469317	0.0518473	0.0396786	0.0497456	0.036351	0.11352	0.0455333	0.037048	0.0924111	0.0632408	0.0443546	0.026718	0.0992091	0.108839	0.0943217	0.0853301	0.0695018	3.9968e-15	0.0679863	0.0978507	0.0121974	8.88178e-16
DDX6	0.737577	0.768068	0.883312	1.38478	0.582698	0.481824	0.579567	1.14585	0.548247	0.713428	0.652235	2.35327	1.29584	1.20183	0.702421	0.481075	0.929946	0.778776	0.654731	0.895788	1.12338	0.723448	0.803138	0.803832	1.19038	1.79608	0.832286	0.366432	0.324909	0.647804	1.88147	0.559599	1.11039	0.486271	0.7662	1.04002	1.06082	0.225047	0.0992152	1.2347	0.748765	0.166374	1.1087
DDX60	0.117711	0.0771384	0.0802326	0.0622502	0.0712836	0.047527	0.0636483	0.126955	0.0762991	0.0967076	0.0915957	0.0279057	0.0458022	0.0713055	0.0650095	0.048073	0.0483367	0.0782396	0.061377	0.0631576	0.129604	0.0722768	0.042151	0.0483628	0.0343078	0.0330719	0.0940637	0.0495887	0.0555937	0.0653614	0.0174089	0.0657721	0.014912	0.0553131	0.0970447	0.0959209	0.0270982	0.0376593	3.9968e-15	0.0617677	0.0380597	0.0440135	0.061846
DDX60L	0.109602	0.0758811	0.0899287	0.0769804	0.0726381	0.063265	0.0661576	0.107184	0.0794846	0.0747858	0.09258	0.0311561	0.056419	0.0615769	0.124682	0.0446837	0.0859025	0.0793117	0.0669195	0.0870783	0.118249	0.0710936	0.0541447	0.0634281	0.0994123	0.0370751	0.116391	0.0559895	0.0258206	0.102307	0.0290403	0.0942165	0.0468775	0.0934333	0.120119	0.0814943	0.0579097	0.0743454	0.0163218	0.0669279	0.132804	0.0622209	0.0402098
DEAF1	0.0779033	0.0455835	0.0365232	0.0541086	0.0852371	0.12036	0.05765	0.064552	0.116903	0.0490826	0.0838957	0.0530947	0.0579799	0.0735517	0.587164	0.0508862	0.0213791	0.0577832	0.0851075	0.0535943	0.083554	0.0300619	0.113404	0.112087	0.124871	0.0517285	0.104037	0.088929	0.0398685	0.580695	0.363827	0.145584	0.179402	0.0977404	0.119382	0.125636	0.288411	0.207316	0.0732961	0.274658	0.407533	0.117518	0.0644229
DECR1	0.684185	0.31451	0.323989	0.387792	0.312425	0.400969	0.393767	0.748469	0.502374	0.608968	0.516197	0.136994	0.271818	0.364595	0.737057	0.191938	0.123278	0.688646	0.430684	0.349852	0.703905	0.267014	0.334806	0.277888	0.554868	0.262588	1.98194	0.360425	0.598548	0.389485	0.12117	0.182895	0.232638	0.420883	1.16051	0.513719	0.256819	3.28283	0.187458	2.2255	0.343387	1.31751	0.119227
DECR2	0.0116316	0.00892034	0.00676331	0.0119633	0.0142409	0.0256453	0.0132572	0.0143815	0.0140478	0.0115596	0.0123936	0.0109233	0.0120234	0.00725992	0.118186	0.00652611	0.00588616	0.0136038	0.0146347	0.0125566	0.0105509	0.00293319	0.0148888	0.0103322	0.00451512	0.00521911	0.0154479	0.00920732	0.0190865	0.0450348	0.00563974	0.0256519	0.00657898	0.0485817	0.00322283	5.77316e-15	0.0175586	0.30948	0.0145444	0.231097	0.057288	0.151739	0.159209
DEDD	0.0743264	0.0441701	0.043955	0.0511674	0.0470395	0.0458274	0.0426187	0.0548358	0.0545284	0.0436447	0.0636683	0.0570473	0.0434891	0.0579519	0.159253	0.0437427	0.0209118	0.0610792	0.0472601	0.0556182	0.0979982	0.0529753	0.0420239	0.0387704	0.0700908	0.0742267	0.125055	0.0296391	0.0609029	0.0925219	0.0713796	0.0471789	0.0569715	0.0736272	0.103195	0.0981111	0.0556853	0.180794	0.0120201	0.26757	0.187404	0.0228501	0.0911914
DEDD2	0.460978	0.288459	0.178849	0.285836	0.213985	0.245215	0.270327	0.415544	0.288867	0.417027	0.340763	0.449101	0.300998	0.391505	0.451965	0.128856	0.0814189	0.402115	0.238736	0.289212	0.375933	0.219411	0.280588	0.263372	0.377961	0.340274	0.352228	0.28343	0.443368	0.283136	0.396291	0.102864	0.450371	0.290282	0.546485	0.250976	0.236097	0.501516	0.127544	0.712093	0.330243	0.190276	0.194517
DEF6	0.70712	0.324749	0.31112	0.317388	0.361571	0.374405	0.368117	0.694973	0.51391	0.537688	0.580855	0.160727	0.201417	0.373815	0.822854	0.224175	0.228819	0.552972	0.372839	0.323234	0.676039	0.29637	0.329815	0.205636	0.488369	0.153319	0.977596	0.405128	0.619445	0.32166	0.202288	0.4383	0.201709	0.518052	1.0433	0.464715	0.208668	0.269909	0.104163	0.173446	0.597014	0.0124429	0.0672589
DEF8	0.0867867	0.0519265	0.0534801	0.0723894	0.0847437	0.0585751	0.0713968	0.0970029	0.0915357	0.09274	0.0914778	0.203344	0.0836391	0.079607	0.0658559	0.0369583	0.0253834	0.0975965	0.054368	0.0622804	0.108356	0.0517204	0.0811281	0.0585107	0.134801	0.126277	0.134863	0.030682	0.0873535	0.063868	0.204969	0.0119559	0.082324	0.0661629	0.10671	0.137646	0.0731361	0.177522	3.9968e-15	0.392765	0.159826	0.122118	0.0435554
DEGS1	0.254289	0.188764	0.115161	0.123384	0.201314	0.194376	0.161774	0.216623	0.335677	0.218602	0.358907	0.200748	0.150177	0.26402	0.420105	0.0831719	0.131499	0.246383	0.252277	0.106108	0.205391	0.141632	0.288364	0.203897	0.582206	0.211468	0.410605	0.22903	0.165479	0.210502	0.440874	0.361393	0.317776	0.222586	0.432625	0.168076	0.36483	0.689265	0.0680175	0.508241	0.272721	0.14087	0.109865
DEGS2	0.0120183	0.00160301	0.0106213	0.0121343	0.00469978	0.00164892	0.00631217	0.0105303	0.00237564	0.0117776	0.00256992	0.000607652	0.0038557	0.00237803	0.132848	0.000886461	3.33067e-15	0.0267446	0.000804947	0.00976241	0.0409982	0.0023818	0.00423987	0	0.00385341	0.00229635	0.00715215	0.00595094	0.0116851	0.158916	0	0.0859157	6.55032e-15	0.22584	6.21725e-15	0.0237798	4.77396e-15	0.0469804	3.9968e-15	0.0859235	0.0310612	1.55431e-15	8.88178e-16
DEK	1.22146	0.668291	0.632164	0.826803	0.716532	0.445865	0.678049	1.17109	1.00784	0.959253	1.03934	0.621256	0.531471	0.920048	4.72131	0.319219	0.220541	0.925824	0.519089	0.569272	1.21617	0.693578	0.903754	0.453362	0.906039	0.444528	6.72578	0.468887	0.723428	3.68276	0.65341	1.72353	0.476203	2.9002	1.58534	1.22649	0.423067	3.0241	0.784778	5.73174	18.6363	2.07707	1.12503
DENND1A	0.0165077	0.0108782	0.0126428	0.0108272	0.0207555	0.0106951	0.0123844	0.019474	0.0128506	0.0109711	0.016317	0.00646796	0.017154	0.00919381	0.0144078	0.0166579	0.01372	0.0132379	0.00818537	0.0183571	0.0215948	0.0124791	0.0111702	0.0184005	0.0191848	0.0103837	0.0323987	0.00535278	0.00737781	0.02377	0.00519123	0.00576362	0.0104759	0.0206335	0.0190649	0.00494905	0.0308479	0.032742	0.0193576	0.153154	0.0268057	1.55431e-15	0.0784428
DENND1B	0.115571	0.13209	0.109816	0.113868	0.076976	0.0507832	0.0847905	0.170868	0.102127	0.0966275	0.0997348	0.112638	0.147629	0.145349	0.286354	0.0445851	0.0962648	0.136696	0.0613651	0.0925422	0.179232	0.126341	0.110905	0.0919632	0.194075	0.146508	0.227346	0.0695389	0.0960388	0.180103	0.0883795	0.217954	0.0907365	0.47908	0.177335	0.211422	0.0893893	0.0457295	0.0155645	0.311063	0.259794	0.101698	0.0542994
DENND1C	0.332607	0.18522	0.172501	0.22642	0.157055	0.189124	0.215012	0.302506	0.203399	0.214901	0.181201	0.0831926	0.159439	0.244277	0.10461	0.10803	0.13478	0.260041	0.176655	0.16859	0.346008	0.195402	0.165192	0.120241	0.130184	0.17929	0.338818	0.202964	0.228506	0.0687678	0.0619886	0.0285784	0.106509	0.122801	0.418486	0.283933	0.122977	0.150853	0.0681714	0.0334058	0.0392462	0.0158738	0.119629
DENND2D	1.47544	0.644098	0.560157	0.35829	0.371317	0.664458	0.552342	0.894302	0.5866	0.78054	0.743431	0.0486076	0.18495	0.460295	0.190322	0.257788	0.251444	1.10835	0.671889	0.342396	1.6223	0.472181	0.250103	0.107744	0.199431	0.123354	1.31695	0.5198	1.01001	0.119123	0.0650204	0.0596438	0.0379022	0.241359	0.760117	0.684645	0.0551671	0.275475	0.223877	0.0273878	0.213135	0.0350111	0.083636
DENND3	0.0365892	0.0217737	0.0403384	0.0914663	0.0141321	0.00291414	0.0298994	0.0446606	0.0115102	0.0330617	0.0184698	0.212891	0.104704	0.0572991	0.291474	0.0122221	0.0679518	0.0540095	0.00572219	0.053943	0.0802108	0.0182134	0.0303257	0.046507	0.102917	0.235963	0.0419378	0.0129674	0.0240905	0.163215	0.060446	0.302822	0.0567926	0.294588	0.0257316	0.047181	0.00988623	0.0297677	0.0353536	0.170575	0.241705	0.0205277	0.0834327
DENND4A	0.0934954	0.0887808	0.0976372	0.102162	0.0790317	0.0783743	0.089187	0.105405	0.084501	0.0929002	0.0834806	0.136919	0.128416	0.110103	0.31702	0.0747258	0.15069	0.106704	0.0758542	0.107326	0.109574	0.102258	0.101646	0.208865	0.246434	0.127186	0.157276	0.0755599	0.0724188	0.191635	0.351846	0.340938	0.137167	0.332273	0.0794849	0.118124	0.357807	0.0623411	0.0114588	0.386476	0.277054	0.0318425	0.393605
DENND4B	0.105971	0.0672379	0.10354	0.106042	0.0675478	0.0626812	0.0833033	0.119295	0.0762356	0.0862502	0.0756567	0.0488769	0.0612874	0.0620822	0.133583	0.0549118	0.131579	0.100934	0.0560682	0.0734899	0.130302	0.0686474	0.0843497	0.034809	0.0775056	0.0483484	0.0741672	0.052679	0.0888905	0.0715447	0.0190889	0.120959	0.0398761	0.0975681	0.100913	0.118272	0.0656178	0.0608454	3.9968e-15	0.0712205	0.184152	1.55431e-15	0.139172
DENND4C	0.0769758	0.0571481	0.0669512	0.0888766	0.0362738	0.0396213	0.0531834	0.0785413	0.0565901	0.0848229	0.0623701	0.0935477	0.0642865	0.0734413	0.0985045	0.0515871	0.0769128	0.0840143	0.0541163	0.0859785	0.108992	0.0468477	0.0609808	0.0581971	0.0696246	0.0765697	0.0445394	0.0383457	0.0448428	0.0963216	0.100844	0.0898597	0.0382104	0.0888729	0.0632269	0.153314	0.0390249	0.0341266	0.0587999	0.203404	0.0954896	0.0110173	0.0378947
DENND5A	0.0116103	0.00818453	0.00548522	0.00316764	0.0309432	0.0386557	0.00543988	0.00308064	0.0302156	0.000511426	0.0190402	0.0189311	0.0130151	0.00754376	0.157945	0.0201183	0.0115677	0.0088561	0.0400188	0.00315289	0.012416	0.00910146	0.0417665	0.037255	0.0593438	0.00706473	0.0199668	0.0368937	0.00486407	0.110602	0.012995	0.0891105	0.0244512	0.120083	0.0111477	0.045063	0.0345393	0.0126684	0.0198323	0.0928132	0.182065	1.55431e-15	0.0302102
DENND5B	0.000810354	0.000595895	0.00311461	0.000352465	0.00135583	0.000840007	0	0	0	0.0010629	0.000515849	0.000965276	0.00129508	0.00140337	0.000372815	0	0.00363493	0.00151524	7.99361e-15	0.00101804	1.93179e-14	0.00132989	2.39808e-14	0.0022505	0.00169161	0.000955092	0.00595032	0	0	0	0	1.22125e-15	6.55032e-15	6.21725e-15	6.21725e-15	5.77316e-15	4.77396e-15	0.0108949	3.9968e-15	0.0270902	1.55431e-15	1.55431e-15	0.0433002
DENND6A	0.0727287	0.0456337	0.0529649	0.0659555	0.0432366	0.0439501	0.0540695	0.0946174	0.0540033	0.0611453	0.0535824	0.135892	0.06376	0.0551995	0.0591658	0.0369464	0.0564133	0.0576651	0.0659315	0.0568015	0.0936113	0.0369659	0.0436763	0.0444543	0.0976489	0.0922471	0.104817	0.0376581	0.0588955	0.0401164	0.184762	0.0310092	0.0628866	0.0590996	0.0838761	0.0670069	0.0837586	0.0861607	3.9968e-15	0.219586	0.0469116	0.0110173	0.178043
DENND6B	0.0222226	0.0176247	0.0126137	0.0118045	0.0186433	0.0251375	0.0166078	0.0152622	0.0198851	0.00936702	0.0234413	0.0134666	0.0124326	0.0177657	0.57295	0.0185343	0.00770847	0.0236768	0.0272226	0.00661431	0.0251194	0.0177875	0.0213548	0.0187728	0.0190164	0.0318834	0.039956	0.0286944	0.0280044	0.323551	0.0129527	0.233139	0.0165057	0.319872	0.0554687	0.021645	0.0196983	0.0490029	0.0269517	0.00819005	0.332713	1.55431e-15	8.88178e-16
DENR	0.377234	0.2229	0.217286	0.240985	0.320015	0.274702	0.237329	0.360048	0.365422	0.310398	0.371816	0.357089	0.212347	0.289547	1.56497	0.165453	0.0961227	0.334036	0.312927	0.207723	0.372508	0.243884	0.345051	0.283827	0.35779	0.253541	0.816068	0.318833	0.182224	0.925971	0.49122	0.651656	0.297143	0.752519	0.458448	0.3661	0.30568	0.485745	0.205803	1.25721	1.13434	0.421179	0.216662
DEPDC1	1.4122e-13	0.00197221	0.001331	0.00181747	0.00121745	0.000410665	0.000461453	0.00203656	0.00126046	0.00299715	0.00165087	0	0.003089	0.000601774	0.00758	0.00271926	0.00224874	0.000876644	0.00095909	0.00114027	1.93179e-14	2.9643e-14	0.00229939	0	0.00159007	0.00222351	0.201947	0	0.00304349	0.0254308	0.00274248	0.02877	0.00635225	0.0274096	0.00299113	0.00605835	4.77396e-15	0.105453	0.107525	0.239283	0.183705	0.149387	0.148149
DEPDC1B	0.00179284	0.00501178	0.00239364	0.00329152	0.00258292	0.00188629	0.00471602	0.00496929	0.00242482	0.00102103	0.00440325	0.000633601	0.00771776	0.00340991	0.0117783	0.00224899	0.00532951	0.00205103	7.99361e-15	0.00660511	0.00806546	2.9643e-14	0.00217035	0.00183725	0.0032715	0.00536928	0.242445	0.00537888	0.00659369	0.0238168	0.00368203	0.00989132	0.00696489	0.0134176	0.00977166	5.77316e-15	4.77396e-15	0.280126	0.0468102	0.188647	0.0684312	0.14954	0.103931
DEPDC4	0.00158203	0.00381607	0.00185728	0.00326485	0.00289647	0.00322488	0.00403928	0.0028922	0.00356393	0.00197596	0.00643845	0.00572707	0.00261928	0.00271386	0.0106202	0.0032793	0.00609011	0.00383589	0.00855015	1.25455e-14	0.00110246	0.0026123	0.00747158	0.00524373	0.00904541	0.00281269	0.0117325	0.00973917	0.00236999	0.00178935	0.0114081	0.00804534	6.55032e-15	0.0144444	6.21725e-15	0.0116546	4.77396e-15	0.0461343	0.0207442	0.0514832	0.0187734	0.0544088	8.88178e-16
DEPDC5	0.022523	0.0177642	0.0192685	0.0206394	0.0128337	0.0159442	0.0177578	0.0281178	0.0166372	0.019901	0.0233201	0.0355113	0.013958	0.0228379	0.0402562	0.0113041	0.0172806	0.0188396	0.019505	0.0138856	0.0385701	0.0118206	0.0114102	0.00627831	0.0155678	0.0177848	0.0401497	0.00540253	0.0186658	0.0330871	0.0288964	0.0530894	0.0148987	0.0866553	0.0205496	0.0411456	4.77396e-15	0.00797684	3.9968e-15	0.0240857	0.0525024	0.0113381	0.0844236
DEPDC7	0.000732617	0.000846642	0.00111494	0.000440272	4.77396e-15	0.00279821	0.00210058	0.00238327	0.000598687	0.00163541	0.000502975	0.003299	0	0	0.0130078	0	3.33067e-15	0.00100182	0.00270161	0.00210911	0.00219712	2.9643e-14	2.39808e-14	0.0028683	0.00164407	0.00518785	0.00518592	0.00331921	0	0.00789684	0	0.00235026	0.00332	0.0272667	6.21725e-15	0.00530605	4.77396e-15	0.0434824	0.0202108	0.0335442	0.0213918	0.0113381	8.88178e-16
DEPTOR	0.00299112	0.00155392	0.00245961	0.00465852	0.000677874	0.00309352	0.00172784	0.00406984	0.00248342	0.00273538	0.0027819	0.00262722	0.00177028	0.00139783	0.169639	0.00229883	0.00134593	0.00951343	0.000904972	0.00231174	0.00397669	0.00466958	0.00216873	0.00382959	0.0013117	0	0.00365282	0	0.00369892	0.117361	0	0.0678153	0.00348663	0.0997087	0.00742904	5.77316e-15	4.77396e-15	0.0572469	0.0263574	0.174628	0.154477	0.0466399	0.0309953
DERA	0.088788	0.0495431	0.0458518	0.0729465	0.0471859	0.0498271	0.0650363	0.0995179	0.0756383	0.0940334	0.0929334	0.0255003	0.0585568	0.0728475	0.265563	0.0293218	0.0206423	0.11227	0.0553672	0.0709552	0.153556	0.0432065	0.0662539	0.0504276	0.0752086	0.0440345	0.34649	0.0637389	0.0629578	0.186657	0.0060345	0.105944	0.0337189	0.159266	0.189742	0.0545295	0.0270697	0.453495	0.0983185	0.32476	0.581682	0.195515	0.10284
DERL1	0.449495	0.269926	0.214055	0.253779	0.162461	0.173536	0.252315	0.399514	0.240295	0.373052	0.296335	0.452236	0.318453	0.288649	0.330964	0.0891711	0.152537	0.40265	0.179847	0.216894	0.429034	0.218555	0.229661	0.24669	0.596361	0.456737	0.712153	0.18266	0.400622	0.166189	0.260273	0.22595	0.248358	0.279984	0.387563	0.299841	0.422632	0.529421	0.0757033	0.65345	0.265741	0.1455	0.162697
DERL2	0.35117	0.244868	0.193865	0.237576	0.165672	0.182198	0.243271	0.377621	0.243743	0.365104	0.273242	0.769562	0.266518	0.280132	0.251713	0.126148	0.122253	0.325991	0.210753	0.229456	0.369346	0.181907	0.212192	0.200702	0.463084	0.370462	0.557185	0.185668	0.330156	0.116374	0.602198	0.152178	0.248987	0.148496	0.345717	0.260631	0.375158	0.404553	0.0701222	0.56661	0.162242	0.13104	0.0829918
DERL3	0.00582914	0.00674188	0.00523486	0.00442923	0.0116716	0.00332375	0.00419376	0.00572496	0.00427993	0.00452449	0.00597213	0.00362766	0.00749076	0.0125443	0.00954975	0.00640206	0.00638739	0.00256557	0.00479725	0.00298874	0.00764673	0.00325407	0.00441625	0.00590585	0.00154417	0.0114312	0.0702705	0.00643589	0.0068746	0.0175338	0	0.0236132	6.55032e-15	0.0348013	0.0052923	0.0114805	4.77396e-15	0.303792	3.9968e-15	0.130242	0.0390359	0.0880937	0.0839008
DESI1	0.12353	0.100994	0.0907069	0.0920082	0.107734	0.113472	0.107903	0.161437	0.145433	0.115996	0.138515	0.0304659	0.0539986	0.115352	0.138842	0.0580241	0.0342129	0.134453	0.103656	0.0821205	0.156122	0.101004	0.101878	0.0825416	0.14331	0.0286944	0.350292	0.132922	0.0916201	0.140855	0.0445249	0.06042	0.0884098	0.099009	0.271386	0.10735	0.0470899	0.184232	0.125399	0.12271	0.059461	0.103008	0.0490352
DESI2	0.0875407	0.0545124	0.0492655	0.0534966	0.0559207	0.0555155	0.0625815	0.0882828	0.0738764	0.0722714	0.0801663	0.18884	0.0704006	0.0707688	0.260729	0.039111	0.0488003	0.0680726	0.0688076	0.0704155	0.102546	0.0442493	0.0666672	0.0610621	0.117673	0.128102	0.247298	0.0576164	0.0814797	0.188147	0.1847	0.0842157	0.121281	0.0824502	0.052284	0.0993049	0.107864	0.096191	0.0362034	0.478513	0.256267	0.12411	0.0971852
DET1	0.0220737	0.0137743	0.015189	0.0157084	0.0111471	0.0246657	0.0139338	0.0170778	0.0241842	0.0182679	0.0205996	0.00944421	0.00577163	0.0150746	0.0348824	0.0157105	0.00825951	0.020742	0.0218803	0.0117458	0.0228243	0.00985807	0.0160067	0.0050471	0.0178108	0.00765177	0.0215467	0.0176385	0.00666636	0.0221556	0.0105541	0.0171426	0.00360664	0.0360644	0.0149175	0.0112255	0.0102479	0.0370515	3.9968e-15	0.033775	0.0110402	0.0882052	0.0481581
DEXI	0.187272	0.100124	0.0756553	0.092106	0.101893	0.158325	0.12069	0.129483	0.165693	0.124537	0.127587	0.039786	0.0630251	0.124533	0.231976	0.0591979	0.0333888	0.13306	0.110724	0.0902989	0.160189	0.0667349	0.108714	0.074525	0.0542997	0.0154507	0.113008	0.0599425	0.084563	0.177831	0.0532517	0.102759	0.016633	0.195883	0.114309	0.192448	0.0395749	0.445535	0.0525033	0.150415	0.183179	0.195606	0.0568958
DFFA	0.121663	0.0880219	0.0816828	0.0915293	0.054323	0.0988678	0.0791614	0.135106	0.103167	0.10774	0.0993048	0.103701	0.0663246	0.0711112	0.192425	0.0545896	0.067251	0.117148	0.0989953	0.0764635	0.135142	0.071143	0.058261	0.037496	0.101213	0.0577123	0.296284	0.0748126	0.106797	0.123568	0.0849562	0.125787	0.0513864	0.133885	0.145744	0.102183	0.066322	0.352886	0.0144597	0.39148	0.153519	0.157817	0.192114
DFFB	0.0323703	0.0195862	0.0157973	0.0259083	0.0170892	0.0237241	0.0208234	0.0384431	0.0284867	0.0310673	0.0334552	0.024824	0.0135169	0.0217879	0.0510474	0.0118623	0.0233246	0.0243821	0.026043	0.0272754	0.0344345	0.012166	0.0244071	0.0106197	0.0248443	0.027434	0.0401736	0.0159452	0.0363276	0.042488	0.00808199	0.0491009	0.0187704	0.042377	0.0483739	0.0278433	0.0082361	0.0560989	0.0147793	0.0420006	0.0220541	1.55431e-15	0.0145212
DFNB59	0.00166746	0.000375357	0.0010545	0.000913379	0.000789936	0.00082125	0.000511221	0.00137553	0.00283624	0.0019347	0.00196241	0.000627251	0.000850714	0	0.0108367	0	3.33067e-15	5.44009e-15	0.00267508	1.25455e-14	1.93179e-14	0.00126557	0.0056329	0.00325277	0.011804	0	0	0.00221918	0	0.0240498	0.00265751	0.00177471	0.0103433	6.21725e-15	6.21725e-15	5.77316e-15	4.77396e-15	0.0131273	3.9968e-15	0.00975234	0.0116879	1.55431e-15	8.88178e-16
DGAT1	0.0512558	0.0165301	0.0297491	0.0237192	0.0300168	0.0250165	0.0169642	0.0285018	0.0493996	0.0109121	0.0218959	0.0111896	0.0205252	0.0144914	0.182488	0.0338048	0.0272421	0.0230377	0.0161171	0.016518	0.0385697	0.015871	0.0222468	0.0233687	0.0686078	0.00622186	0.0639669	0.0125873	0.016261	0.0946364	0.0093761	0.127457	0.024995	0.198528	0.0123799	0.0360353	0.0276448	0.0139825	0.0597487	0.04322	0.0841114	1.55431e-15	0.135684
DGCR14	0.0816703	0.0429002	0.0443836	0.0472792	0.0328089	0.0443983	0.039543	0.0741912	0.036236	0.0676481	0.0578218	0.0787774	0.055784	0.0447276	0.220694	0.0193392	0.0310671	0.060188	0.0317173	0.0377058	0.0774335	0.0371116	0.0288604	0.0442534	0.0835681	0.0912055	0.138498	0.0579919	0.0657958	0.115881	0.0627776	0.110535	0.0523256	0.147538	0.111233	0.0732947	0.0565434	0.150487	0.0897777	0.146537	0.143464	0.0802233	0.0386041
DGCR2	0.0708582	0.0563136	0.0399932	0.0422636	0.0330198	0.0786932	0.041617	0.0675167	0.0663497	0.0574001	0.075844	0.0451944	0.0326633	0.0555703	0.129619	0.0317208	0.0449271	0.0670819	0.0547801	0.0310547	0.0604083	0.0285882	0.0434808	0.025767	0.0613822	0.0175692	0.0702557	0.0340255	0.062042	0.101453	0.0673715	0.157489	0.0376987	0.169827	0.129988	0.0396051	0.0270244	0.0763271	0.0521404	0.0774746	0.0762536	0.0193649	0.0634183
DGCR6	0.0237118	0.0179023	0.0158342	0.0248419	0.0208466	0.0236088	0.01911	0.0202872	0.0203164	0.0138922	0.0184061	0.0763257	0.0335169	0.026511	0.0118522	0.0146771	0.0080381	0.0144957	0.0143988	0.0240133	0.0182013	0.00922432	0.0267024	0.0418029	0.0776319	0.0402965	0.0378742	0.00797038	0.00483853	0.00830644	0.142394	0.0110074	0.0794074	0.0168538	0.0146461	0.0158426	0.118891	0.117692	0.00837134	0.139823	0.0192904	0.0857785	8.88178e-16
DGCR6L	0.499618	0.579087	0.277817	0.354515	0.448058	0.42271	0.339267	0.479623	0.491537	0.386889	0.545924	0.148605	0.416969	0.695269	0.901184	0.195899	0.103252	0.435156	0.376168	0.324349	0.605547	0.458129	0.540832	0.488046	0.578928	0.384002	0.916879	0.405808	0.43438	0.61739	0.176988	0.378124	0.406882	0.478273	0.532976	0.550515	0.272022	1.42616	0.475997	1.25479	1.75796	0.687968	0.136766
DGCR8	0.0741501	0.0599688	0.0527089	0.0600116	0.0270028	0.0415064	0.047649	0.0729496	0.0479449	0.0495879	0.0457881	0.0399828	0.023332	0.0582599	0.225034	0.0254181	0.0563218	0.0711618	0.0351017	0.0426032	0.081328	0.0368333	0.0270078	0.0163606	0.0470508	0.0446655	0.10053	0.0139933	0.0204105	0.151538	0.0300411	0.292637	0.00760809	0.15545	0.0124619	0.0308281	0.0254753	0.0705821	0.0199387	0.0861637	0.32285	0.0552911	0.306728
DGKA	0.164008	0.145657	0.120067	0.0796447	0.338119	0.429029	0.0816521	0.119119	0.509347	0.0863361	0.392449	0.0929831	0.074029	0.179516	0.19435	0.272704	0.188727	0.0844271	0.460244	0.0699957	0.0983864	0.0977787	0.319592	0.179022	0.239065	0.0880389	0.215703	0.2598	0.132381	0.143649	0.207338	0.155705	0.127074	0.110687	0.462105	0.158373	0.119661	0.115991	0.0144597	0.0477266	0.121043	0.0504976	0.338071
DGKD	0.131055	0.0960619	0.103115	0.139038	0.0471569	0.0878436	0.106909	0.147574	0.0722877	0.101545	0.075294	0.187209	0.101823	0.105158	0.124502	0.0552506	0.0891949	0.12991	0.0795814	0.0997441	0.192834	0.0760459	0.058652	0.0356585	0.0985409	0.136746	0.102516	0.0611123	0.106412	0.0676967	0.0683903	0.100552	0.0615372	0.134719	0.0561727	0.0876041	0.107963	0.0317534	0.0226215	0.0684144	0.0968582	0.0483858	0.0665039
DGKE	0.0662291	0.05268	0.0647943	0.0644835	0.0684662	0.0583858	0.0505582	0.0741557	0.0864801	0.0487926	0.0763807	0.0690547	0.0569488	0.0571193	0.115185	0.0577259	0.0671645	0.0597039	0.0744943	0.0396298	0.0774411	0.0415514	0.0749629	0.0872471	0.115027	0.0670495	0.0742538	0.0466941	0.0236329	0.124917	0.0813888	0.107328	0.123256	0.0462386	0.113434	0.0765586	0.0340007	0.0300337	3.9968e-15	0.146162	0.167143	0.0310066	0.0394094
DGKH	0.0416335	0.060391	0.0475001	0.0335641	0.0536309	0.0332369	0.0218412	0.041219	0.0360668	0.0212539	0.0502035	0.015968	0.0544827	0.0672465	0.127778	0.0428136	0.0489323	0.0227918	0.0355746	0.0254781	0.0246486	0.0529836	0.040199	0.0554011	0.0682219	0.0392953	0.116333	0.0437222	0.0450101	0.103264	0.0126059	0.129534	0.0219468	0.0509904	0.0398277	0.0483178	0.0186598	0.00361936	3.9968e-15	0.0144441	0.13663	1.55431e-15	0.012166
DGKQ	0.0744325	0.0393336	0.0696803	0.0649822	0.0137624	0.010533	0.0403362	0.055029	0.0132751	0.0406893	0.022351	0.0425148	0.0556861	0.0332615	0.0357976	0.0180694	0.0489707	0.0468564	0.00883151	0.0366976	0.0776064	0.034742	0.00897506	0.00660125	0.0232902	0.0740268	0.0621281	0.0112838	0.0508299	0.0153875	0.00273843	0.0297908	0.0157438	0.0339439	0.0195482	0.041761	0.00842196	0.00491348	3.9968e-15	2.9976e-15	1.55431e-15	1.55431e-15	0.0171039
DGKZ	0.849993	0.418751	0.593637	0.600568	0.271653	0.405362	0.4972	0.744347	0.414149	0.520822	0.409392	0.258514	0.343294	0.483021	0.65549	0.246944	0.481149	0.710135	0.312467	0.438666	0.827532	0.393614	0.39735	0.2019	0.287085	0.268984	0.793733	0.297183	0.355433	0.427069	0.0974453	0.393473	0.201182	0.522573	0.472014	0.650853	0.135706	0.152032	0.0939027	0.242905	0.547296	0.0545358	0.36583
DGUOK	0.808744	0.479269	0.429513	0.634176	0.562681	0.660146	0.577895	0.803994	0.698672	0.759325	0.726284	0.497041	0.473403	0.640182	1.27281	0.33343	0.114911	0.852674	0.595928	0.500886	0.947952	0.476082	0.580942	0.496489	0.523052	0.31	1.5624	0.418871	0.704045	0.839853	0.590305	0.494231	0.42461	1.05805	0.90455	0.984687	0.375762	1.35876	0.58643	1.54038	0.847038	0.610017	0.337051
DHCR24	0.0153188	0.00260751	0.0132898	0.00354692	0.004638	0.00523195	0.00942944	0.0158581	0.0098068	0.0127842	0.00662833	0.000673773	0.00580032	0.00398785	0.0519401	0.00651442	0.0187686	0.00998116	0.00271565	0.00545301	0.0230307	0.0175775	0.0140807	0.00569015	0.00848142	0	0.0747123	0.00241649	0.0056265	0.023984	0	0.0557198	0.0166704	0.237162	0.0134551	0.00719658	4.77396e-15	0.0119377	3.9968e-15	0.0084814	0.107149	1.55431e-15	0.0269626
DHCR7	0.0356928	0.0329277	0.0170427	0.0244208	0.0176653	0.0323322	0.0266129	0.0336104	0.0358183	0.0342835	0.0351559	0.0521908	0.0456876	0.0477415	0.26334	0.0136988	0.0196324	0.032514	0.0296105	0.0221079	0.0344564	0.0303242	0.0221522	0.0481072	0.0505094	0.065277	0.0569123	0.0263475	0.0107565	0.0731227	0.0865012	0.196972	0.0635767	0.0884667	0.0268012	0.0298731	0.0902631	0.0418338	0.0199387	0.0736401	0.0881035	0.034423	0.0410593
DHDDS	0.072737	0.0422346	0.0441446	0.0508091	0.0401265	0.0324419	0.0472808	0.0780988	0.053753	0.0560486	0.049502	0.0596189	0.0401025	0.0467517	0.056962	0.0300548	0.0388457	0.0474181	0.0443837	0.0439618	0.0747066	0.029066	0.0424225	0.0215293	0.0383907	0.0294621	0.122112	0.0158152	0.0536916	0.0308285	0.0520421	0.0534402	0.0161647	0.0358948	0.0664546	0.0387233	0.0882357	0.102908	0.0128883	0.118086	0.0477604	1.55431e-15	0.045545
DHFR	0.0444196	0.0326517	0.0393082	0.0354667	0.037667	0.0477287	0.0270916	0.0560621	0.042114	0.0341211	0.0483523	0.00522469	0.0286519	0.0314952	0.0582927	0.0334062	0.0306312	0.0389259	0.0390549	0.0242266	0.0433998	0.0223303	0.0568494	0.0281933	0.0415168	0.0179727	0.930578	0.0439125	0.0363102	0.0942129	0.0218909	0.0974849	0.0572139	0.0480013	0.0493544	0.0667215	0.0208595	1.3907	0.0824944	0.686475	0.897562	1.06991	0.527129
DHFR2	0.0262853	0.0175382	0.0197004	0.0167203	0.022535	0.0227136	0.0197294	0.0215041	0.0262719	0.0175013	0.0217688	0.00992296	0.0102314	0.0122539	0.0468298	0.0251128	0.0142547	0.0197234	0.0272809	0.00887462	0.021372	0.00827666	0.017649	0.00279033	0.00805139	0.00796221	0.0559059	0.00750502	0.0135628	0.0580576	0.00948102	0.0372623	0.00332	0.0435187	0.0289441	0.012647	4.77396e-15	0.013368	0.0323493	0.0309186	0.096095	1.55431e-15	8.88178e-16
DHODH	0.0288964	0.0283913	0.0220322	0.0275657	0.0192154	0.0371113	0.0218992	0.0332587	0.0361642	0.0317683	0.025534	0.00621644	0.0184865	0.0298383	0.0460229	0.0214924	0.0126868	0.0286817	0.0358955	0.0156558	0.0390748	0.0174993	0.024167	0.0173361	0.0248727	0.00788382	0.0709279	0.0467155	0.0272093	0.0895796	0.00447622	0.033905	6.55032e-15	0.0434532	0.0228119	0.034764	4.77396e-15	0.306019	0.0202108	0.119554	0.057662	0.165849	0.0854159
DHPS	0.385034	0.259953	0.187279	0.264024	0.247795	0.350464	0.218728	0.317817	0.347907	0.301813	0.397459	0.0841678	0.165813	0.268605	0.470126	0.149905	0.108272	0.304455	0.391124	0.229939	0.324003	0.21658	0.336053	0.194464	0.371751	0.105928	0.551292	0.36881	0.259898	0.260494	0.134138	0.169971	0.193785	0.254329	0.405371	0.30129	0.103571	0.918274	0.261166	0.378697	0.286545	0.331424	0.103184
DHRS1	0.131864	0.123843	0.11398	0.147773	0.0821762	0.0853482	0.0879437	0.151885	0.123785	0.111897	0.147735	0.161824	0.107718	0.224182	0.162185	0.0634152	0.134824	0.127133	0.0911261	0.086333	0.150674	0.0766737	0.12768	0.0798347	0.0638303	0.14366	0.160992	0.0826518	0.0794864	0.0733297	0.0600028	0.0574494	0.0604635	0.120353	0.166936	0.135396	0.118385	0.150702	0.0371737	0.164313	0.0152982	0.0552065	0.0611155
DHRS11	0.0142752	0.0147482	0.00784275	0.014844	0.0168026	0.0205959	0.0151181	0.0149372	0.016133	0.0131481	0.018388	0.0202452	0.0128643	0.011413	0.0460694	0.009799	0.00140515	0.0145626	0.0127847	0.0114032	0.0113213	0.0177116	0.0115577	0.00900043	0.00897753	0.00965305	0.0284555	0.0157624	0.0167729	0.0389799	0.00845274	0.0292215	0.0264413	0.0448407	0.0220741	0.0154412	0.0158644	0.494656	0.0250001	0.848676	0.0624918	0.271566	0.103376
DHRS12	0.0768086	0.0708738	0.0467128	0.0499028	0.0779202	0.074796	0.0478149	0.0519741	0.108964	0.0523239	0.107404	0.0155186	0.0471096	0.0858823	0.170047	0.0399671	0.0283814	0.0769593	0.0853653	0.0290478	0.0534766	0.0534304	0.0878628	0.0878944	0.112832	0.0198532	0.0609115	0.0774102	0.0349236	0.0743078	0.0699645	0.0274797	0.0781202	0.0962576	0.121112	0.072463	0.0747875	0.069542	0.038994	0.0660257	0.143587	1.55431e-15	0.0274042
DHRS13	0.0477625	0.0347221	0.0256558	0.0368166	0.0511177	0.0494095	0.0416805	0.0403717	0.0530697	0.0348049	0.0581639	0.0273277	0.0269318	0.0458148	0.0480729	0.0290059	0.025591	0.0619975	0.038093	0.0495368	0.0482547	0.0469333	0.0529185	0.0240745	0.0489822	0.0430662	0.0770954	0.0637387	0.0516548	0.0386575	0.0420292	0.0345769	0.0533263	0.0227102	0.0324536	0.0380427	0.0322411	0.210857	3.9968e-15	0.146753	0.0960647	0.154814	0.209393
DHRS3	0.0987386	0.0578454	0.0210668	0.0362749	0.0658337	0.118299	0.0449471	0.0205807	0.0969827	0.029983	0.0729232	0.160477	0.0378588	0.0785078	0.0262479	0.0552195	0.0334174	0.0678684	0.0959246	0.0267814	0.194177	0.0481554	0.0807947	0.112439	0.192144	0.0518333	0.0313808	0.0583997	0.0684082	0.0515556	0.30298	0.0121682	0.107942	0.0433801	0.0211492	0.0890676	0.199647	0.218762	0.024665	0.422413	0.0738862	0.0830908	0.147397
DHRS4	0.0746468	0.0331422	0.045755	0.0609183	0.0323001	0.027975	0.0640926	0.0903853	0.0413212	0.0758746	0.0483782	0.0259105	0.0454556	0.033243	0.297521	0.0241052	0.0158332	0.0657405	0.0251211	0.0389312	0.0664077	0.0530122	0.052268	0.0438586	0.0365939	0.0316997	0.23395	0.0281569	0.0492641	0.282543	0.0144034	0.0899851	0.032463	0.192078	0.0606269	0.0431845	4.77396e-15	0.206254	0.156347	0.203817	0.298161	0.160991	0.0252349
DHRS4L2	0.205667	0.0967959	0.110572	0.143725	0.143781	0.177844	0.143738	0.196993	0.198976	0.190587	0.176475	0.033718	0.0909397	0.150375	0.347041	0.0714933	0.0386075	0.205641	0.17045	0.110687	0.205392	0.137449	0.16001	0.140447	0.170576	0.059902	0.311009	0.15593	0.187316	0.22127	0.0407188	0.109003	0.126823	0.205339	0.213338	0.254075	0.0721593	0.424423	0.180601	0.49415	0.224384	0.211325	0.0832074
DHRS7	1.43075	0.736296	0.401771	0.908016	0.373874	0.316684	0.900183	1.27148	0.649908	1.64794	0.948293	0.701992	0.487183	0.912034	0.796017	0.220012	0.277712	2.21846	0.445587	0.709777	2.05105	0.404975	0.575834	0.25992	0.594482	0.237765	0.698683	0.536552	1.59913	0.257966	0.411798	0.47739	0.218608	0.587798	0.64796	0.860443	0.39742	0.736357	0.214664	1.21398	0.232355	0.098178	0.12331
DHRS7B	0.07353	0.0454168	0.0481977	0.0574796	0.0271002	0.0843324	0.0519704	0.0645716	0.0649281	0.0731106	0.0532683	0.0687819	0.0320422	0.0310982	0.247421	0.0510721	0.044026	0.0617387	0.0545832	0.0453004	0.0912728	0.0217173	0.0353462	0.036254	0.110503	0.0414468	0.119735	0.0430859	0.0473985	0.138031	0.0599066	0.164175	0.0377175	0.212225	0.0930181	0.022732	0.0723181	0.175848	0.0399456	0.171682	0.173594	0.0950602	0.194159
DHRS9	0.00099488	0.00205967	0.00199191	0.000750964	4.77396e-15	0	0.00118865	0.00140009	0.00120527	0	0.00104565	0.00070718	0.00246804	0.000756309	0.0181485	0	0.00280347	5.44009e-15	0.00240754	0.000849913	0.000777911	2.9643e-14	2.39808e-14	0.00152036	0	0	0.00278018	0.00246187	0	0.0198066	0	0.0121716	6.55032e-15	0.153869	6.21725e-15	5.77316e-15	0.0150836	4.77396e-15	0.0362181	2.9976e-15	1.55431e-15	1.55431e-15	8.88178e-16
DHRSX	0.0786599	0.0532515	0.0415736	0.0528752	0.0687719	0.0466318	0.053536	0.0812119	0.0781061	0.0680628	0.0826061	0.0187797	0.0468889	0.0754145	0.476753	0.024466	0.0244732	0.0707607	0.046819	0.0462323	0.0980505	0.0662123	0.0719032	0.0580287	0.0522874	0.0256223	0.148186	0.0674902	0.0792041	0.240345	0.0223844	0.16652	0.0271961	0.257066	0.138207	0.101687	0.0461123	0.122484	0.0193576	0.0665416	0.469737	0.0717944	8.88178e-16
DHTKD1	0.0275013	0.0181475	0.0220636	0.0264285	0.0191173	0.0249591	0.0181493	0.0343577	0.0275451	0.0157015	0.0257037	0.0103203	0.0148863	0.0154099	0.208071	0.0121631	0.0292251	0.039683	0.0250729	0.0143492	0.0286735	0.0130176	0.0216316	0.00637647	0.0255046	0.012932	0.0336921	0.00809337	0.0168988	0.164243	0.024853	0.146897	0.0113573	0.109941	0.0549346	0.0135441	0.0368898	0.0214633	3.9968e-15	0.0701754	0.119675	0.012064	0.0276337
DHX15	0.194076	0.121483	0.129233	0.121047	0.112453	0.138729	0.134098	0.184129	0.160859	0.176498	0.173859	0.209991	0.091881	0.10397	0.450252	0.0901667	0.0878267	0.181515	0.165761	0.113692	0.208181	0.0912491	0.113791	0.126402	0.219538	0.171032	0.65083	0.118967	0.16166	0.311898	0.245205	0.369558	0.166742	0.308723	0.361879	0.167324	0.302426	0.895984	0.0992926	0.944067	0.316956	0.48653	0.488719
DHX16	0.0814723	0.0542095	0.0541926	0.0419021	0.0439333	0.0509344	0.0499272	0.0696661	0.0719254	0.0675262	0.0650904	0.125971	0.0506245	0.0762026	0.223046	0.0371304	0.0331683	0.0710718	0.0669135	0.0581136	0.0724783	0.0454794	0.0495129	0.0494258	0.0559485	0.0358073	0.151937	0.0456209	0.0431658	0.0926241	0.0995771	0.0857718	0.0335161	0.180119	0.0927068	0.0738899	0.0263473	0.145635	0.0418482	0.167166	0.148417	0.03678	0.0299191
DHX29	0.181683	0.125148	0.137157	0.149063	0.111211	0.117535	0.12545	0.217464	0.142412	0.195724	0.21743	0.356794	0.12315	0.143703	0.306504	0.0907605	0.113016	0.170682	0.151368	0.0999789	0.186914	0.0820937	0.133174	0.098934	0.230095	0.221726	0.352846	0.118103	0.101148	0.183794	0.306955	0.16175	0.151441	0.169942	0.265293	0.172292	0.165772	0.141825	0.066383	1.33883	0.228661	0.263559	0.420619
DHX30	0.16232	0.102074	0.133877	0.135885	0.137117	0.128931	0.121361	0.16742	0.144551	0.124828	0.138676	0.30986	0.134257	0.149857	0.326543	0.0957201	0.104186	0.152901	0.10748	0.128597	0.175888	0.141413	0.147476	0.102485	0.16821	0.177329	0.350806	0.103205	0.0924387	0.261927	0.23848	0.239864	0.186868	0.235829	0.209515	0.134781	0.224547	0.490434	0.107131	0.585064	0.271129	0.267945	0.388016
DHX32	0.0160111	0.00661359	0.00517041	0.00825714	0.00653838	0.0203678	0.00904832	0.00625312	0.010184	0.0112298	0.0124433	0.0117633	0.00481786	0.00950876	0.129227	0.0056577	0.00846035	0.0196217	0.0187988	0.00243392	0.0241468	0.00399177	0.0107784	0.00644931	0.00309916	0.00200002	0.0110593	0.00493563	0.0167203	0.118102	0.0246643	0.0876138	0.00306663	0.0744927	0.0316256	0.00544972	4.77396e-15	0.135509	3.9968e-15	0.333401	0.0620234	0.0581411	0.091723
DHX33	0.0313313	0.0196798	0.0324041	0.0271787	0.0181891	0.0335574	0.021117	0.0287138	0.0275036	0.0227753	0.0283001	0.0341349	0.0186749	0.0187623	0.0600359	0.0205576	0.0251271	0.0256753	0.023838	0.019188	0.0417441	0.0215837	0.0220171	0.0173356	0.0271925	0.0127976	0.0608021	0.0125407	0.0195542	0.0672709	0.0395108	0.0553317	0.00879615	0.057379	0.0384351	0.02992	0.0389382	0.0289009	3.9968e-15	0.113345	0.137181	1.55431e-15	0.154257
DHX34	0.0300476	0.0197388	0.0179163	0.0248184	0.0213373	0.0241991	0.0196207	0.0262093	0.0250722	0.0212473	0.024598	0.0156327	0.0134096	0.021897	0.0798921	0.0200528	0.0234302	0.0258624	0.0193223	0.0146216	0.0190893	0.0131964	0.0289963	0.011053	0.0208823	0.0129603	0.0298881	0.0124466	0.0176022	0.0418429	0.0151724	0.0523639	0.0131599	0.0708676	0.0420045	0.0096833	0.0239701	0.050369	3.9968e-15	0.075235	0.062331	0.0417321	0.135929
DHX35	0.016737	0.0140474	0.0177815	0.0242085	0.0169798	0.0145952	0.0117101	0.0328183	0.021247	0.0142253	0.0248153	0.0399149	0.0198653	0.0233853	0.0249863	0.0124996	0.0140343	0.0156375	0.0139341	0.017715	0.0215122	0.0102427	0.020432	0.0107605	0.0403425	0.0268291	0.057501	0.00248309	0.00791865	0.0158823	0.0324449	0.0186166	0.0480994	0.0120747	0.0139819	0.0391786	0.0512988	0.0267989	3.9968e-15	0.178381	0.0763595	1.55431e-15	0.0885586
DHX36	0.60524	0.38827	0.390428	0.395526	0.317401	0.337433	0.349972	0.553518	0.40553	0.404114	0.4387	1.12708	0.423629	0.443145	1.33329	0.220323	0.339552	0.450797	0.361947	0.319255	0.563397	0.283858	0.319661	0.355704	0.730048	0.576474	0.680011	0.269347	0.222278	1.14104	1.09801	0.808762	0.384429	0.709798	0.590629	0.550906	0.992845	0.174061	0.125363	0.939639	1.20208	0.186916	0.581676
DHX37	0.0351639	0.022351	0.028259	0.0281593	0.0303476	0.0335954	0.0261114	0.0371636	0.0402997	0.0318085	0.0257883	0.0402465	0.0263672	0.0304304	0.0597702	0.0148414	0.028442	0.0340767	0.0301006	0.0258854	0.0474522	0.0177362	0.0316395	0.0242426	0.0425944	0.0360171	0.0750036	0.0184408	0.0333526	0.0406215	0.0519423	0.0532985	0.0409049	0.0318081	0.0358996	0.0399446	0.053894	0.0874025	0.0339481	0.0802211	0.0378051	0.0225187	0.10751
DHX38	0.101306	0.0635935	0.0885676	0.0951135	0.0441202	0.0576348	0.0787325	0.123076	0.0636705	0.08901	0.0791404	0.167627	0.0898216	0.0824971	0.0891312	0.046407	0.0603325	0.0882407	0.0605677	0.0711713	0.109293	0.0565298	0.0632545	0.0489613	0.125634	0.117041	0.169917	0.0445438	0.0735449	0.0608275	0.0924615	0.0357855	0.0618392	0.0916864	0.131949	0.0771207	0.0862797	0.0959275	0.0341254	0.325095	0.0627374	0.0410689	0.124172
DHX40	0.0547267	0.0314412	0.0416583	0.0567769	0.0359947	0.028667	0.0420466	0.0662167	0.0413482	0.0456086	0.0506751	0.105838	0.0777086	0.0491706	0.0944096	0.0287431	0.0469921	0.0405363	0.0436697	0.0458139	0.0605001	0.0256017	0.0632483	0.0873666	0.12181	0.102048	0.110707	0.020971	0.0140684	0.06677	0.124216	0.0731683	0.0879794	0.0732187	0.0843387	0.0388367	0.102187	0.0727298	0.0583313	0.445277	0.140532	0.121701	0.119735
DHX57	0.043115	0.0383699	0.0456458	0.0491464	0.0358252	0.0322147	0.029955	0.0555915	0.0357111	0.0418207	0.0523807	0.115792	0.0691039	0.0475434	0.101741	0.0310095	0.0594617	0.0604582	0.0281172	0.0243688	0.0606274	0.0422828	0.0548295	0.0566986	0.072297	0.117181	0.0835945	0.02947	0.0224119	0.108039	0.0843016	0.095829	0.0736142	0.0579925	0.0969543	0.0644223	0.0436795	0.0273872	3.9968e-15	0.225429	0.112936	1.55431e-15	0.13348
DHX58	0.0505041	0.0347241	0.0220529	0.0225219	0.0246146	0.0371577	0.0256531	0.0364936	0.0399132	0.0285376	0.0429739	0.0255321	0.0118273	0.029019	0.041799	0.0231822	0.0250422	0.035385	0.0313234	0.0155472	0.0413376	0.0303254	0.0285117	0.0121454	0.0183356	0.0130335	0.05529	0.0263125	0.0355714	0.0195399	0.0270311	0.0027989	0.0195382	0.0133318	0.0431158	0.0218827	0.00870148	0.0639534	0.0239592	0.0554553	1.55431e-15	1.55431e-15	0.0498196
DHX8	0.069996	0.0601738	0.0672235	0.0803954	0.0513502	0.0536883	0.0694784	0.0831495	0.0664357	0.077931	0.0627432	0.199355	0.0901227	0.0732289	0.117737	0.0250366	0.0870427	0.0616785	0.0478316	0.0656013	0.0778172	0.0578961	0.0513399	0.0768933	0.170002	0.137887	0.162441	0.0192802	0.0456997	0.0924409	0.165194	0.119292	0.0726438	0.0951289	0.101116	0.0848868	0.136383	0.0489396	3.9968e-15	0.349222	0.156949	0.0251872	0.107422
DHX9	0.218121	0.168036	0.18016	0.215965	0.14902	0.165199	0.160326	0.279697	0.180956	0.218386	0.288456	0.438638	0.212292	0.233158	0.427884	0.129307	0.149661	0.237647	0.2078	0.150363	0.254891	0.108423	0.219351	0.236326	0.536892	0.307714	0.544857	0.214103	0.164499	0.317932	0.493061	0.365143	0.264451	0.354779	0.300417	0.192668	0.54102	0.877162	0.0829274	1.89773	0.743564	0.583689	0.53095
DIABLO	0.0425825	0.0325235	0.0350449	0.0388866	0.0238845	0.0153875	0.0332891	0.0508624	0.0355053	0.036832	0.034985	0.0456503	0.0262674	0.0407106	0.103883	0.0196039	0.0158738	0.036646	0.0253922	0.0404227	0.0359387	0.0337718	0.0264111	0.0426073	0.0477656	0.0522504	0.0778092	0.018633	0.0360396	0.0551447	0.036693	0.0569547	0.0358051	0.0689646	0.0463289	0.0457026	0.0724991	0.111876	0.0692291	0.108518	0.0681883	0.0708317	0.0342667
DIAPH1	0.465829	0.245642	0.344349	0.426547	0.217918	0.196402	0.322987	0.643582	0.298293	0.466007	0.374696	0.22099	0.260544	0.333992	0.457317	0.184807	0.323424	0.433336	0.198253	0.388215	0.541464	0.211258	0.288817	0.255266	0.346636	0.208419	0.697303	0.208504	0.231583	0.258446	0.145377	0.328621	0.170845	0.475425	0.50932	0.519502	0.298306	0.0952866	0.0106119	0.489944	0.470447	1.55431e-15	0.181977
DIAPH2	0.0895447	0.0495747	0.0599776	0.0735316	0.0538785	0.0318108	0.0501552	0.0962495	0.0604451	0.06013	0.0859446	0.0352839	0.0413027	0.0611744	0.227455	0.0399255	0.0699839	0.0635403	0.0368022	0.0561307	0.0613143	0.038238	0.067356	0.0311812	0.0988917	0.0306547	0.0737042	0.0472532	0.0267384	0.158973	0.0511442	0.161596	0.047891	0.202543	0.0505699	0.090571	0.0922073	0.0155564	0.0486532	0.0962438	0.211407	0.0259252	8.88178e-16
DIAPH3	0.000677115	0.00157632	1.56097e-13	0.00084736	0.000370803	0.000391206	0	0.000806827	0.000926165	0.000590958	0	0	0.000815075	0.00230389	0.00899656	0.000586773	0.00149889	0.00209201	0.00283915	0.00100395	0.00108484	2.9643e-14	0.000933504	0.00306746	0.00190711	0.00261401	0.114841	0	0	0.0317136	0.00267711	0.0658766	6.55032e-15	0.0369196	0.0122249	5.77316e-15	0.00772148	0.0601292	0.0204346	0.181326	0.276545	0.0321658	0.0594345
DICER1	0.122945	0.086894	0.100433	0.0872431	0.0839558	0.0765798	0.0827659	0.0980884	0.0857834	0.0850422	0.0905643	0.132627	0.0777175	0.0713717	0.342778	0.0806351	0.0677349	0.0824588	0.0895357	0.0574952	0.110849	0.0539662	0.0718174	0.0774107	0.0746815	0.114724	0.152826	0.0510967	0.0444874	0.320178	0.147307	0.247354	0.0809084	0.412492	0.146703	0.118941	0.0473475	0.0556392	0.0310574	0.409403	0.354669	0.0442011	0.107132
DIDO1	0.161103	0.0962566	0.141524	0.128495	0.0749936	0.111031	0.094744	0.19272	0.123542	0.110921	0.125023	0.138526	0.0956086	0.116738	0.194828	0.0900135	0.0880968	0.120521	0.102657	0.113501	0.183239	0.0864424	0.109386	0.0731061	0.183489	0.10389	0.199356	0.0617378	0.0913992	0.139343	0.0837639	0.10334	0.072558	0.191301	0.0855264	0.117656	0.0632597	0.122938	0.0520579	0.430977	0.226318	0.0318937	0.277283
DIEXF	0.0403113	0.0243364	0.0225137	0.0334468	0.030515	0.0382762	0.026448	0.0402775	0.0441102	0.0310671	0.0312637	0.0340175	0.0215614	0.0249788	0.10153	0.0128528	0.024836	0.0438556	0.0386693	0.0316585	0.0514258	0.0160862	0.0279837	0.0229385	0.06645	0.0369467	0.0625469	0.0186047	0.0307079	0.0963112	0.0506961	0.0513667	0.0283307	0.0526812	0.0185694	0.0369589	0.0356716	0.156229	3.9968e-15	0.10413	0.0864888	0.0172817	0.025809
DIMT1	0.160601	0.0901009	0.0626122	0.0751561	0.129438	0.157441	0.091214	0.128456	0.177426	0.121475	0.150123	0.0879519	0.0746058	0.107962	0.161857	0.0594704	0.0280053	0.106508	0.159515	0.0778465	0.115348	0.0836612	0.140372	0.0969112	0.165462	0.0592758	0.23527	0.118616	0.10031	0.145167	0.16669	0.0428381	0.163335	0.1037	0.209992	0.103681	0.119405	0.991764	0.0372276	0.437834	0.0792008	0.41076	0.0402417
DIP2A	0.180655	0.12422	0.295098	0.267603	0.0925373	0.106539	0.159867	0.408046	0.106734	0.182609	0.1395	0.130498	0.206405	0.16902	0.178726	0.0763664	0.239971	0.194005	0.143989	0.222364	0.357852	0.118769	0.132437	0.0610296	0.0652965	0.235491	0.230942	0.120813	0.155783	0.124498	0.112976	0.211309	0.0965237	0.203662	0.167499	0.156347	0.122822	0.0692843	3.9968e-15	0.0627592	0.117533	0.0373319	0.171677
DIP2B	0.0325305	0.024911	0.0275747	0.0371003	0.0496795	0.0517145	0.0211402	0.0368687	0.0578709	0.0197074	0.0499168	0.0547323	0.0294046	0.0242816	0.142045	0.0377312	0.0543558	0.0399076	0.0693478	0.0233912	0.0365731	0.0221882	0.0511046	0.052447	0.0753666	0.0418952	0.0540322	0.0305341	0.0203142	0.107632	0.0768462	0.0978956	0.0424345	0.116977	0.0694037	0.0679374	0.0618343	0.0219036	0.0384543	0.281152	0.0880759	0.0224468	0.144056
DIP2C	0.00428118	0.00668572	0.00393818	0.00357036	0.00824016	0.00450618	0.00298351	0.00448041	0.00856709	0.00284945	0.01116	0.00167369	0.00587271	0.00551709	0.0312051	0.00308751	0.00767419	0.00474424	0.00541013	0.00363612	0.002746	0.00263595	0.00664174	0.00263	0.012636	0.00294538	0.00337251	0.00316822	0.00290053	0.0335327	0.00303449	0.0111659	0.0148334	0.010187	0.0109147	0.0303208	0.00879367	0.0111044	3.9968e-15	0.0054677	0.0180174	1.55431e-15	8.88178e-16
DIRC2	0.00999584	0.00900702	0.00912659	0.00963482	0.0070287	0.00926918	0.00810728	0.00832958	0.00946675	0.0104455	0.00869163	0.0200386	0.0140315	0.00764576	0.0215941	0.00284771	0.00836377	0.00887735	0.0132899	0.00980347	0.0152286	0.00379853	0.00845169	0.0131741	0.00553132	0.0209978	0.0159566	0	0.00920744	0.0167513	0.0239365	0.0144064	0.00728546	0.0237825	0.0295386	0.0153108	0.0208107	0.0254348	3.9968e-15	0.0719012	0.0355534	1.55431e-15	8.88178e-16
DIS3	0.121353	0.0877205	0.0929668	0.0984087	0.0731502	0.0833154	0.079649	0.123159	0.101346	0.0893632	0.110399	0.229382	0.102255	0.108214	0.220848	0.0819828	0.0961331	0.101418	0.0929504	0.0813657	0.136452	0.0715137	0.0836006	0.136161	0.196279	0.225187	0.202648	0.0682231	0.0712968	0.174389	0.258392	0.156063	0.126337	0.245019	0.144517	0.141484	0.224812	0.134287	0.0646418	0.612204	0.218579	0.0895656	0.291222
DIS3L	0.0916692	0.0837748	0.0745594	0.0781263	0.0529737	0.0904055	0.0665734	0.104419	0.074625	0.0825555	0.107013	0.0800067	0.0491692	0.0939952	0.106974	0.0430944	0.0739236	0.099523	0.0823451	0.0515819	0.0938663	0.0652943	0.0642416	0.0449219	0.0774071	0.0508661	0.174966	0.0602919	0.0751125	0.120759	0.0814919	0.103849	0.0245525	0.069832	0.0905334	0.0761193	0.0770859	0.138909	0.017368	0.226896	0.203834	0.12046	0.114947
DIS3L2	0.0996647	0.0772295	0.0818087	0.0892921	0.0780773	0.0889404	0.0664813	0.0954707	0.0799045	0.0758188	0.106941	0.117519	0.0769479	0.104409	0.153244	0.0738262	0.0950265	0.0901221	0.102583	0.0651589	0.109774	0.0766524	0.102506	0.0670027	0.111302	0.0527575	0.111366	0.0757278	0.0683483	0.130897	0.108861	0.136199	0.0760866	0.0791976	0.0832175	0.132932	0.103084	0.148813	3.9968e-15	0.253249	0.12165	1.55431e-15	0.244155
DISC1	0.00851159	0.0162524	0.00699543	0.005677	0.0188122	0.0240584	0.00106107	0.0103253	0.0203206	0.00200033	0.0185402	0.00131226	0.0031977	0.0220932	0.0891482	0.0144677	0.0138575	0.00527321	0.0305452	0.00618154	0.0060542	0.00783305	0.0237409	0.0123624	0.01482	0.0078653	0.015013	0.0307544	0.00548294	0.0841797	0.00208772	0.117133	0.00824075	0.0801522	0.0245052	0.0149553	0.0374603	0.00797016	0.015309	0.00512536	0.0946781	1.55431e-15	8.88178e-16
DISP1	0.0124924	0.0103482	0.00964178	0.0101164	0.00724641	0.00788677	0.00779871	0.00963164	0.00569675	0.00946715	0.0107954	0.000612926	0.00368529	0.00903931	0.0155587	0.00482996	0.00895316	0.017352	0.00449316	0.00662311	0.0145972	0.00740488	0.00854627	0.00181343	0.00474377	0	0.00963553	0.00288279	0.011295	0.00846716	0	0.00591154	0.00342864	0.0130806	0.0134317	0.0144808	4.77396e-15	0.0141221	3.9968e-15	2.9976e-15	0.0116897	1.55431e-15	8.88178e-16
DISP2	0.00577177	0.00576089	0.00522397	0.00595679	0.00471863	0.00461368	0.00446761	0.00537336	0.00430616	0.00472383	0.000489	0.00334254	0.00408236	0.00927497	0.00873302	0.00383631	0.00292053	0.00251102	0.00491531	0.00631399	0.00171353	0.00466741	0.00450798	0.00519419	0.00367481	0.00531913	0.00707816	0	0	0.00690742	0.0054401	0.0125743	0.00305565	0.00286012	0.00532458	0.012166	0.00872166	4.77396e-15	3.9968e-15	0.0086183	1.55431e-15	1.55431e-15	8.88178e-16
DIXDC1	0.0012408	0.00233361	0.00208414	0.00174046	0.00290453	0.00802261	0.00107908	0.00132958	0.00359754	0.00158109	0.00320021	0	0.00164373	0.00267416	0.0541908	0.00652241	0.00442954	5.44009e-15	0.00354043	0.00137987	0.00071309	0.00137785	0.0092981	0.00220905	0.00217597	0	0.00344229	0	0	0.0249946	0.00153519	0.0315845	6.55032e-15	0.00898444	0.00556021	5.77316e-15	4.77396e-15	0.037294	0.0176742	0.0217736	0.034587	1.55431e-15	0.0394034
DKC1	0.227886	0.138546	0.127245	0.140237	0.112452	0.19113	0.12638	0.179376	0.175368	0.190154	0.197757	0.217608	0.106188	0.148854	1.20625	0.0853018	0.0600475	0.197023	0.175775	0.109588	0.19359	0.0993349	0.143367	0.102044	0.134019	0.150527	0.578027	0.102262	0.130373	0.701144	0.33004	0.405012	0.0919527	0.403942	0.180927	0.118523	0.139121	1.47852	0.155122	2.23767	1.09711	1.13085	0.516886
DLAT	0.0578261	0.0397984	0.0277378	0.0393999	0.0393286	0.0562548	0.0335346	0.0488619	0.0639125	0.0487515	0.0530967	0.059863	0.0227569	0.0561928	0.129766	0.0159117	0.0127413	0.0483158	0.0576629	0.0319128	0.046845	0.0388561	0.0518719	0.0347379	0.0497009	0.0520115	0.119416	0.0396191	0.050669	0.0985226	0.0712692	0.0574013	0.0322302	0.0521561	0.102434	0.0222094	0.0228971	0.246401	0.0149595	0.306419	0.0895257	0.136073	0.0580554
DLC1	0.000319253	0.00119752	0.000983375	0.000390415	0.00236727	0.00125517	0	0.00186726	0	0.000487612	0.000506701	0.00123766	0.00155795	0.00208092	0.00615039	0	0.0043916	0.00094665	7.99361e-15	0.0014449	1.93179e-14	2.9643e-14	0.000881847	0.00191173	0.00361469	0	0.0060067	0.00233957	0	0.00260625	0.0037589	0.00353811	0.00451119	0.0254594	0.00450269	5.77316e-15	4.77396e-15	0.0322321	0.0181287	0.406516	1.55431e-15	0.0163496	0.0679018
DLD	0.204312	0.112182	0.0944276	0.127595	0.119825	0.164901	0.125181	0.184477	0.173955	0.171319	0.171814	0.373262	0.155643	0.131878	0.530924	0.0698496	0.084325	0.202668	0.148313	0.15325	0.212288	0.10905	0.137827	0.154368	0.286243	0.283269	0.488542	0.125407	0.156617	0.280654	0.449816	0.15616	0.324005	0.400649	0.254967	0.144813	0.443425	1.58582	0.16988	3.04491	0.330849	0.89474	0.38059
DLEU1	0.103743	0.0581584	0.0602124	0.0640522	0.0754073	0.100519	0.0727667	0.114838	0.117224	0.123724	0.108144	0.0558647	0.0500744	0.0652102	0.149926	0.0633015	0.0352347	0.0945463	0.0947836	0.0502867	0.0994239	0.059633	0.071246	0.0634141	0.086895	0.0549797	0.170043	0.0823972	0.0394677	0.231923	0.0655886	0.0528473	0.0481491	0.0659454	0.171423	0.110214	0.0628101	1.18169	0.145559	1.09949	0.154323	0.866706	0.216797
DLG1	0.0971888	0.0978826	0.102871	0.141966	0.120144	0.0874507	0.0821913	0.128173	0.118041	0.0729746	0.106506	0.124067	0.122843	0.141648	0.241073	0.12226	0.165423	0.106833	0.10919	0.0915211	0.140926	0.117851	0.140025	0.133697	0.140796	0.0698306	0.22387	0.0899314	0.0524443	0.243607	0.108786	0.251152	0.109168	0.288785	0.137012	0.210796	0.0978828	0.0371181	0.0569917	0.355014	0.217254	0.0110173	0.46907
DLG2	0.00410443	0.00102195	0.00124364	0.00281835	0.00130155	0.00503419	0.00157563	0.00299703	0.00107776	0.0010859	0.00246322	0.00188039	0.00292246	0.00147626	0.00209461	0	0.00150787	0.00113459	0.00539877	1.25455e-14	0.00389129	0.00220285	0.000923549	0.00288069	0.00326442	0	0.00303813	0.00254274	0	0	0.00500371	0.00338797	6.55032e-15	6.21725e-15	0.00573646	5.77316e-15	0.0213722	4.77396e-15	3.9968e-15	0.00501088	1.55431e-15	1.55431e-15	8.88178e-16
DLG3	0.0291538	0.0194919	0.0270629	0.0185919	0.007138	0.00653025	0.0195666	0.0218187	0.0140279	0.0256076	0.0143663	0.026679	0.017544	0.0162684	0.00361533	0.00577791	0.013237	0.0209778	0.00734182	0.0190461	0.0243747	0.0171974	0.00482109	0.00990703	0.0120157	0.0181951	0.0587701	0.00525048	0.0113681	0	0.0196254	1.22125e-15	0.0119751	6.21725e-15	0.022481	0.0163583	4.77396e-15	4.77396e-15	3.9968e-15	0.0163217	1.55431e-15	1.55431e-15	0.0138472
DLG4	0.000950123	0.00160043	0.000634871	0.000513792	0.00285191	0.00979986	0.00269835	0.00128128	0.00340857	0.00153859	0.0028487	0.00282251	0.00071325	0.00361948	0.0540711	0.00219546	3.33067e-15	0.0037753	0.00806926	0.00246141	0.00276513	2.9643e-14	0.00407714	0.00744824	0.00468723	0.0023506	0.00381497	0.010162	0	0.0279357	0.0057874	0.0201469	6.55032e-15	0.0186911	0.00439637	5.77316e-15	0.0183626	0.011765	3.9968e-15	0.0137889	0.0713789	1.55431e-15	0.0217697
DLG5	0.0156731	0.00557245	0.0116163	0.0144326	0.000792092	0.000857043	0.0165725	0.00534315	0.00236071	0.00982822	0.00143127	0.0156515	0.0138902	0.00447611	0.0440981	0.00105615	0.00845991	0.0226028	0.00160611	0.0083633	0.0280423	0.00341499	0.00100593	0.00330806	0.0120381	0.0246604	0.0027778	0.00319463	0.00607983	0.0323463	0.00780557	0.0700604	0.00256005	0.0462306	0.00409466	5.77316e-15	0.0180975	4.77396e-15	3.9968e-15	0.0112729	0.208044	1.55431e-15	0.0179042
DLGAP3	0.00453354	0.00610586	0.00532569	0.00711137	0.0077927	0.0069832	0.00507641	0.00638934	0.00251228	0.00282862	0.00514158	0.00943152	0.00638786	0.00860059	0.00406359	0.00400124	0.00281564	0.0120953	0.00794883	0.00355471	0.00848112	0.0038429	0.0109937	0.00943068	0.0126351	0.0107922	0.00673286	0.00484201	0.0151235	0.00191165	0.00823953	1.22125e-15	6.55032e-15	0.00556413	0.00982072	0.0048428	4.77396e-15	0.0156352	3.9968e-15	0.010443	1.55431e-15	1.55431e-15	0.0217697
DLGAP4	0.107589	0.0537079	0.0510292	0.0829081	0.07655	0.0823331	0.0627138	0.0888987	0.120642	0.0885407	0.105161	0.04869	0.048544	0.0847684	0.425843	0.0432662	0.0520571	0.0969173	0.0810514	0.0577794	0.109622	0.0442757	0.130562	0.0595407	0.125432	0.0191894	0.0417348	0.0917264	0.0551765	0.178673	0.0513833	0.164109	0.0286362	0.273672	0.0627469	0.0828366	0.097383	0.0658237	0.0228089	0.0179773	0.162694	1.55431e-15	0.0404752
DLGAP5	0.000971794	0.00346589	0.00236688	0.00414573	0.00299445	0.00226025	0.00222244	0.00388576	0.00295081	0.00279519	0.00294502	0.00308766	0.0042404	0.00368219	0.00710409	0.00678333	0.00391324	0.00465633	0.00269187	0.00589348	0.00113608	0.00897843	0.00346739	0.00403989	0	0.0309413	0.43254	0.00538819	0.0114263	0.0359045	0.00948325	0.0351102	0.00863445	0.0423193	0.0415508	0.00475336	0.0082848	0.506229	0.0724056	0.404618	0.293318	0.445475	0.414898
DLK2	0.00259004	0.0020009	0.00293971	0.00234365	0.00418895	0.00620881	0.00404782	0.00179829	0.00753037	0.00323089	0.00182673	0.00396471	0.000839592	0.00602223	0.00169283	0.00122884	3.33067e-15	0.00402543	7.99361e-15	0.00127691	0.00165414	0.00277232	0.00340298	0.00132132	0.00176656	0	0.00226027	0.0111844	0	0	0.00321628	1.22125e-15	0.0123319	6.21725e-15	6.21725e-15	5.77316e-15	0.00964559	4.77396e-15	3.9968e-15	2.9976e-15	1.55431e-15	1.55431e-15	8.88178e-16
DLST	0.133104	0.0719131	0.0699929	0.0924075	0.0837771	0.0905858	0.0812656	0.129432	0.113183	0.116537	0.127942	0.11665	0.0846739	0.0985088	0.171564	0.045372	0.0677866	0.120369	0.0833224	0.0680502	0.16178	0.0631177	0.100232	0.0739522	0.188617	0.107296	0.322968	0.0595663	0.0970765	0.104574	0.12829	0.110614	0.131808	0.113167	0.159939	0.140702	0.168875	0.368243	0.0728966	0.644296	0.117741	0.206028	0.276096
DMAP1	0.180593	0.113241	0.122505	0.134997	0.109358	0.133568	0.123894	0.182733	0.15521	0.163948	0.17649	0.177769	0.100579	0.148899	0.358058	0.0850749	0.0816151	0.170302	0.138842	0.125162	0.199866	0.0927671	0.153215	0.0925452	0.11952	0.169998	0.29848	0.103746	0.174742	0.20639	0.143624	0.158066	0.11713	0.20907	0.220521	0.110023	0.146367	0.343948	0.0991791	0.575671	0.24387	0.143467	0.138886
DMC1	0.0013188	0.00198739	0.0014952	0.00406956	0.00176208	0.0013205	0.00328294	0.00231337	0.00127567	0	0.00388204	0.00111617	0.002781	0.00340126	0.00461832	0.00116503	0.00315072	5.44009e-15	0.00701683	0.000812577	0.000585892	0.00253144	0.00346851	0.00514655	0	0.00175981	0.0773188	0.00254274	0.00270816	0.0207264	0	0.0186482	0.00717166	0.0152743	0.00668251	5.77316e-15	4.77396e-15	0.0767422	0.0310191	0.112563	0.068736	0.029545	0.0710475
DMGDH	0.00398104	0.00145082	0.00227535	0.00367934	0.00460356	0.00297526	0.00237667	0.00320644	0.00293699	0.00604796	0.000553407	0.00810013	0.00178571	0.00428403	0	0.00225051	0.00141935	0.00209581	0.00135822	0.00344266	0.00528737	0.0102159	0.00508877	0.00821817	0.0194776	0.00443391	0.00842165	0	0	0	0.00726538	0.00413848	0.00491995	6.21725e-15	0.00373468	0.00496943	0.0190203	4.77396e-15	3.9968e-15	0.0144916	1.55431e-15	0.04096	8.88178e-16
DMPK	0.0265178	0.0163332	0.0272576	0.0233407	0.010682	0.00463977	0.0196632	0.025169	0.00879297	0.0222724	0.0131058	0.0123204	0.0173581	0.01536	0.00729342	0.00989691	0.0188228	0.0214339	0.00507646	0.0160727	0.0222366	0.0240704	0.00949363	0.0188476	0.0121506	0.0121508	0.0210676	0.00482452	0.021477	0.00482017	0.00244527	0.00762058	0.0167345	0.0183889	0.0327849	0.0226866	0.0082089	0.00911483	3.9968e-15	0.0289096	1.55431e-15	1.55431e-15	0.0400403
DMTF1	0.148571	0.101862	0.137526	0.134887	0.090193	0.0858605	0.104018	0.184889	0.0988719	0.11517	0.110522	0.200588	0.127909	0.13197	0.215173	0.102968	0.12161	0.11988	0.0937355	0.133683	0.150011	0.0967924	0.138626	0.0813092	0.149843	0.137156	0.21136	0.0582461	0.0640214	0.178795	0.169024	0.223738	0.0694158	0.198161	0.18683	0.134009	0.08666	0.0881089	3.9968e-15	0.164355	0.348578	0.0647207	0.312463
DMTN	0.0225064	0.0137623	0.012751	0.0183246	0.0248423	0.00795488	0.00904619	0.00952702	0.0249691	0.0165208	0.0244059	0.00365934	0.0156296	0.0191308	0.0182658	0.0191756	0.0071973	0.0121811	0.0283167	0.0334092	0.0129725	0.0140532	0.0586089	0.0210418	0.0350081	0.0218337	0.0168829	0.012522	0.00679245	0.00504214	0	1.22125e-15	0.0358973	0.0670843	0.0287097	0.0200826	0.00669962	0.245022	0.0312888	0.206905	0.0154815	0.3069	0.644274
DMWD	0.0625908	0.0315039	0.0379464	0.0509299	0.0149997	0.00791198	0.032272	0.0430016	0.0232661	0.0327755	0.0263454	0.0141374	0.0277778	0.0238347	0.0351096	0.0137963	0.029817	0.0418174	0.0116671	0.0310567	0.0650639	0.0227757	0.0179485	0.00456813	0.00552985	0.0182396	0.041805	0.00730871	0.0214032	0.0261356	0.00256381	0.0413291	6.55032e-15	0.0368802	0.0217967	0.0497408	4.77396e-15	0.0175239	3.9968e-15	0.068354	0.0110402	0.0140023	0.0210722
DMXL1	0.0676204	0.0772488	0.0576934	0.100016	0.0493337	0.0436064	0.0506144	0.108888	0.0507001	0.0558234	0.0591228	0.45261	0.13967	0.126101	0.0636491	0.0396939	0.0246105	0.0855197	0.0592859	0.0647108	0.0916143	0.0715043	0.0787916	0.0882073	0.10075	0.215314	0.117866	0.0464807	0.0400272	0.0329094	0.279084	0.0365197	0.200651	0.0464464	0.0872382	0.0754199	0.145961	0.119041	3.9968e-15	0.968156	0.0615748	0.12242	0.197628
DMXL2	0.00518901	0.00214151	0.000548682	0.00203496	0.00223283	0.00321554	0.00174242	0.00192772	0.00275405	0.00096716	0.00359169	0.00064788	0.00305083	0.00060189	0.0458861	0.00283463	0.00621604	0.00163964	0.00299361	0.00107921	0.00356452	0.00153909	0.00513694	0.00201472	0.00370313	0	0.0056588	0.00226748	0	0.0317717	0	0.0561528	0.00458891	0.0727549	0.00765682	0.0053598	0.00687416	0.00338543	0.0223453	2.9976e-15	0.0810428	1.55431e-15	8.88178e-16
DNA2	0.00584638	0.00377021	0.00426566	0.00542341	0.00119744	0.00325065	0.00610428	0.00893053	0.00562925	0.00555066	0.00308701	0.0124154	0.00468683	0.00523921	0.0126285	0.00306457	0.00437436	0.00577359	0.00356136	0.0115107	0.00315899	0.001082	0.00344519	0.00409313	0.0018358	0	0.107932	0.00287008	0	0.0385848	0.00474037	0.0431452	6.55032e-15	0.0179472	0.0167026	5.77316e-15	4.77396e-15	0.0608593	0.0114588	0.111077	0.146785	0.0319526	0.160709
DNAAF2	0.132016	0.10492	0.0795702	0.0723557	0.0889057	0.0828131	0.0755633	0.0964605	0.108528	0.105849	0.101321	0.128299	0.080718	0.111328	0.32892	0.0474728	0.0356958	0.096691	0.073859	0.0750562	0.101234	0.079067	0.0713182	0.0588116	0.084588	0.0841515	0.173572	0.0540978	0.123615	0.259825	0.126893	0.140418	0.0433694	0.164807	0.089896	0.131048	0.0419025	0.495841	0.0789832	0.439474	0.14053	0.36344	0.0675132
DNAAF5	0.0145545	0.0107468	0.0133769	0.0126749	0.0174361	0.0117214	0.0110104	0.0263263	0.0102675	0.0219154	0.0350291	0.0137571	0.00555094	0.0150866	0.0537131	0.00736404	0.0169706	0.0205758	0.0185589	0.00728326	0.0262151	0.0128299	0.0158239	0.00550054	0.0311704	0.0118005	0.041894	0.025641	0.0109159	0.0680946	0.011505	0.040941	0.00421082	0.0358382	0.0257672	0.0151666	0.012816	0.0549321	3.9968e-15	0.097967	1.55431e-15	0.0880204	0.0563748
DNAH1	0.023163	0.0135338	0.0206827	0.0151192	0.0103301	0.0148006	0.0197706	0.0139996	0.0152355	0.00776685	0.0112396	0.0226405	0.0138854	0.0154194	0.0093311	0.0136814	0.0134357	0.0131522	0.0103871	0.0128481	0.0246659	0.00926769	0.0162231	0.0158839	0.0287271	0.0180842	0.00999218	0.0115538	0.011277	0.00863743	0.0153718	0.00492458	0.00821192	0.0130723	0.0114531	0.0245208	0.0210844	0.0123467	3.9968e-15	2.9976e-15	1.55431e-15	1.55431e-15	8.88178e-16
DNAH14	0.00385763	0.00379945	0.00368395	0.00282292	0.00339872	0.00269691	0.00403362	0.00618435	0.00270287	0.00628852	0.00608841	0.00800982	0.00637565	0.0056386	0.255422	0.00426059	0.00941578	0.00470056	0.00977544	0.00625172	0.00269846	0.00240444	0.0024506	0.00365296	0	0.0127327	0.00512958	0.00575116	0	0.148949	0.0173851	0.237563	6.55032e-15	0.110388	0.00923577	0.0043723	4.77396e-15	0.105712	3.9968e-15	0.321871	0.288594	0.0896082	0.182306
DNAH6	0.00138977	0.000948744	1.56097e-13	0.00081135	0.00274435	0.0241067	0.00102105	0.00176684	0.00620465	0.000510025	0.00523196	0.00111161	0.00139694	0	0.0277715	0.00784942	0.00263877	0.00340036	0.0142483	0.00206632	0.00328428	2.9643e-14	0.00367307	0.00382324	0.00328075	0	0.00382748	0.00761738	0	0.00816763	0.00278777	0.0274132	0.00266891	6.21725e-15	0.0037256	5.77316e-15	4.77396e-15	4.77396e-15	3.9968e-15	2.9976e-15	0.0192224	1.55431e-15	8.88178e-16
DNAJA1	0.660242	0.385153	0.287185	0.370456	0.289136	0.345962	0.339079	0.626969	0.551896	0.513666	0.559459	0.797802	0.910426	0.566368	2.32645	0.192285	0.233974	0.527878	0.400758	0.446095	0.453998	0.308629	0.417777	0.867701	2.24055	1.12391	1.57106	0.358813	0.388531	1.09595	0.589292	0.715736	0.882544	0.906745	0.78926	0.489314	1.61952	3.16647	0.592715	0.894347	1.00836	1.19292	0.424696
DNAJA2	0.387366	0.23785	0.177314	0.189673	0.268323	0.244761	0.258077	0.383781	0.363122	0.350418	0.390894	0.317518	0.190311	0.266878	0.305012	0.110475	0.0956056	0.362898	0.285977	0.195089	0.333386	0.2345	0.273518	0.189728	0.431024	0.350299	0.548694	0.214068	0.244066	0.286633	0.398368	0.111583	0.319391	0.280562	0.674869	0.26713	0.614748	0.370264	0.0644067	1.10877	0.244187	0.242218	0.211192
DNAJA3	0.177587	0.106209	0.0872939	0.095396	0.086415	0.18998	0.0987871	0.117638	0.141075	0.125906	0.171799	0.0288157	0.0544851	0.124736	0.193332	0.102312	0.083241	0.124125	0.161793	0.0953844	0.159062	0.0767917	0.110077	0.0575506	0.101399	0.0145083	0.200188	0.126852	0.0703467	0.160241	0.0880535	0.0954637	0.015674	0.0871621	0.157697	0.140467	0.0287141	0.320202	0.101394	0.212489	0.340522	0.259063	0.121922
DNAJA4	0.0207758	0.021793	0.0240803	0.0217063	0.0163485	0.0225944	0.0179128	0.0276169	0.0124334	0.0190156	0.0205193	0.0219983	0.0377524	0.0253031	0.0258308	0.017464	0.0255866	0.0202253	0.0169346	0.0196612	0.0255941	0.0240504	0.0145975	0.0293802	0.0262301	0.0368581	0.0638957	0.0132173	0.00988174	0.0243204	0.0295336	0.0191798	0.033412	0.0244153	0.0501382	0.00852489	0.060003	0.551089	3.9968e-15	0.668833	0.0344148	0.449005	0.600081
DNAJB1	0.372771	0.788672	0.282167	0.490182	0.573349	0.428015	0.335784	0.493208	0.415729	0.261811	0.496601	0.820647	1.24594	1.29406	0.327017	0.25538	0.192531	0.242611	0.472756	0.40555	0.331204	0.827531	0.833181	1.27197	1.79601	1.09658	0.787063	0.487972	0.486014	0.232996	0.936973	0.0993438	1.67741	0.197892	0.767987	0.807341	1.2126	0.627345	0.102028	0.409418	0.371821	0.130332	0.194951
DNAJB11	0.187103	0.137246	0.120627	0.165855	0.0844823	0.0783082	0.120695	0.239794	0.115135	0.194103	0.15026	0.245968	0.187827	0.166674	0.326332	0.0673526	0.119559	0.20555	0.092933	0.117713	0.28045	0.100722	0.116775	0.146122	0.388225	0.245819	0.667697	0.121951	0.225444	0.171142	0.188382	0.237721	0.184073	0.290116	0.212343	0.224806	0.277362	0.416214	0.070192	0.738809	0.292082	0.188991	0.229515
DNAJB12	0.124675	0.070655	0.0815354	0.085879	0.0865438	0.0917244	0.0899387	0.137634	0.114977	0.117227	0.119259	0.156714	0.0795013	0.112526	0.246219	0.0544567	0.0576481	0.116929	0.0928112	0.0547829	0.132758	0.0742038	0.0974859	0.0832184	0.205795	0.141986	0.188609	0.0838601	0.0841847	0.168324	0.13545	0.126032	0.101639	0.220883	0.175185	0.143671	0.204154	0.234383	0.0128963	0.563976	0.190899	0.112652	0.110096
DNAJB14	0.473054	0.32595	0.329415	0.305523	0.194169	0.193339	0.260583	0.479449	0.292765	0.354803	0.308935	0.576596	0.339392	0.320981	0.428142	0.154338	0.353442	0.399276	0.262071	0.308856	0.477131	0.211291	0.230875	0.265182	0.476208	0.392446	0.38543	0.188649	0.240436	0.340149	0.560676	0.311263	0.31094	0.36836	0.393418	0.312331	0.340923	0.0673571	0.0838133	0.536834	0.181248	1.55431e-15	0.328227
DNAJB2	0.132683	0.102511	0.0722945	0.0845509	0.0865671	0.122792	0.0909087	0.0832235	0.139715	0.114246	0.120881	0.111689	0.0799474	0.113301	0.171823	0.0607482	0.0504962	0.138363	0.0966064	0.0736876	0.131723	0.0671563	0.098629	0.0935709	0.173844	0.141461	0.0953306	0.0886768	0.0777517	0.105033	0.127583	0.0718531	0.146064	0.164007	0.122877	0.156224	0.228455	0.0888789	0.0576216	0.0435967	0.0950501	0.0237083	0.0386725
DNAJB4	0.0277469	0.0150006	0.0191226	0.0158513	0.00809274	0.0185443	0.00828383	0.022323	0.0174006	0.0146047	0.0207447	0.0391205	0.0133179	0.0107171	0.0971202	0.00971965	0.00700939	0.0135017	0.0225005	0.012306	0.020309	0.0051132	0.0133736	0.0333772	0.017029	0.0242588	0.0276922	0.0110069	0.00892178	0.0734484	0.0281976	0.0444798	0.0155571	0.0313069	0.0297558	0.0257939	0.0186793	0.0408208	0.0111464	0.244141	0.0973692	0.0658671	0.0605525
DNAJB6	0.821799	0.764377	0.489214	0.971579	0.43113	0.469981	0.751015	1.27444	0.621244	0.965666	0.726465	3.01177	3.0069	1.29034	3.39679	0.257476	0.338469	1.01888	0.479761	0.854414	1.12367	0.585712	0.686291	2.20466	4.71434	4.1837	1.63918	0.537159	0.890454	1.90741	1.73061	1.07757	2.82737	1.63281	1.06805	0.87643	1.74266	1.47035	0.317125	2.97379	2.15568	0.784433	0.608752
DNAJB9	0.2163	0.239373	0.0954059	0.167536	0.230118	0.118812	0.163281	0.1706	0.271392	0.212918	0.278175	0.236882	0.298176	0.358222	0.229251	0.104272	0.0728549	0.192845	0.145439	0.135207	0.175576	0.197035	0.269746	0.468065	0.694868	0.255034	0.165646	0.223705	0.170737	0.162637	0.365229	0.127179	0.434171	0.232433	0.211014	0.275192	0.18969	0.164173	0.0750925	0.318039	0.264997	0.144892	0.058287
DNAJC1	0.536783	0.351665	0.276197	0.325052	0.108048	0.0962162	0.334825	0.525126	0.178118	0.439863	0.241667	0.367671	0.209409	0.367915	0.568886	0.0778049	0.129837	0.435928	0.0931291	0.276189	0.484971	0.280606	0.148374	0.0898895	0.200013	0.206793	0.629102	0.105218	0.240949	0.526762	0.325398	0.481333	0.130711	0.306061	0.289795	0.26164	0.130354	0.208923	0.124483	0.594553	0.658177	0.178788	0.378718
DNAJC10	0.144827	0.0830463	0.102931	0.0804664	0.100902	0.0878657	0.092821	0.141876	0.110567	0.095836	0.132786	0.0925727	0.0722011	0.0966193	0.377124	0.0691587	0.0799917	0.115288	0.0751104	0.0893945	0.130314	0.0889834	0.094157	0.0852589	0.123388	0.07052	0.134431	0.0643034	0.0508565	0.267242	0.109633	0.291225	0.0669089	0.219868	0.102059	0.106746	0.0973107	0.184764	0.0465916	0.306285	0.341145	0.0640746	0.128532
DNAJC11	0.0386233	0.0285208	0.0298047	0.0273971	0.0195939	0.0257915	0.0357842	0.0462926	0.0383761	0.0330112	0.0420509	0.0434287	0.0268505	0.0370482	0.0464885	0.0168116	0.0236748	0.0359017	0.0412752	0.0213026	0.0546114	0.0248954	0.02911	0.0201989	0.0316424	0.0546219	0.0893307	0.042132	0.0301692	0.0519072	0.0886836	0.0234516	0.01045	0.0181655	0.0593168	0.0319499	0.0585266	0.270947	0.0203385	0.375781	0.0766618	0.0767169	0.0796182
DNAJC12	0.00100277	0.000914328	0.00140933	0.00121087	0.000788453	0.00122538	0.000472389	0.00184944	0.000531336	0.000502323	0.00225186	0	0.000800576	0	0.481891	0.00231018	3.33067e-15	5.44009e-15	0.000653771	1.25455e-14	1.93179e-14	2.9643e-14	0.00177074	0.00173168	0.00315846	0.000955092	0	0.00316894	0.00554357	0.339781	0	0.154735	6.55032e-15	0.195453	6.21725e-15	5.77316e-15	4.77396e-15	0.175757	0.0885238	0.256959	0.228394	0.0570628	8.88178e-16
DNAJC13	0.0544458	0.0335982	0.0484927	0.0509311	0.037035	0.0332506	0.0445951	0.0606146	0.0484982	0.0398773	0.0465744	0.0257726	0.0402952	0.0447415	0.101813	0.0230487	0.0399118	0.0429259	0.0367967	0.0414072	0.0406846	0.0179329	0.0368245	0.0159968	0.0504356	0.0165236	0.072044	0.0493876	0.0552236	0.0664258	0.0164527	0.121911	0.0124706	0.116103	0.0493821	0.0338838	0.00800423	0.0399522	3.9968e-15	0.0653669	0.072626	0.0162612	0.176593
DNAJC14	0.0746933	0.0487351	0.0468255	0.0636001	0.0377846	0.041312	0.0453594	0.0757842	0.0451002	0.0674506	0.0651341	0.0808528	0.0345128	0.0583105	0.115967	0.0230979	0.028473	0.0767031	0.0463094	0.0478456	0.0999069	0.0356688	0.0361132	0.0253904	0.0467519	0.0507004	0.0984174	0.0389511	0.0371861	0.0757947	0.0719116	0.0595428	0.0363887	0.144212	0.0685199	0.0719473	0.0518939	0.119957	0.0181287	0.162452	0.124169	0.0934888	0.029954
DNAJC15	0.492848	0.254234	0.24855	0.358273	0.287955	0.252239	0.259626	0.429385	0.40218	0.500229	0.443971	0.417006	0.258272	0.358244	0.95296	0.175766	0.0850935	0.523722	0.361609	0.242078	0.542551	0.237731	0.362032	0.283853	0.465848	0.382441	1.71571	0.207762	0.250839	0.736328	0.464745	0.587697	0.276594	0.642253	0.628529	0.369199	0.310979	1.79153	0.489469	2.40444	0.939083	0.909361	0.414552
DNAJC16	0.0563832	0.0315546	0.0442468	0.0322801	0.0411106	0.0615396	0.0415105	0.0500352	0.0489143	0.0327828	0.0488124	0.0263556	0.0185612	0.0297612	0.0442897	0.0383071	0.0365099	0.0476891	0.0410635	0.0247904	0.0490508	0.0279377	0.0389534	0.0173147	0.0107247	0.0139501	0.0364835	0.0252879	0.0101695	0.0252076	0.0398378	0.019039	0.0138531	0.042696	0.0451057	0.0570656	0.0156826	0.0195945	0.0144597	0.0674699	0.0679522	0.047574	0.0661639
DNAJC17	0.0977384	0.0618253	0.0620673	0.0559411	0.0445902	0.04717	0.0687413	0.106963	0.0605844	0.0951543	0.0807311	0.040168	0.0413951	0.0654098	0.176649	0.0328535	0.0318018	0.100973	0.0567782	0.0436299	0.121576	0.0439949	0.0606968	0.0329018	0.073037	0.0338755	0.189643	0.0361655	0.0647141	0.0817479	0.0307266	0.0685952	0.0289017	0.127729	0.114887	0.0441965	0.00869545	0.110395	0.012855	0.146342	0.0868416	0.0990378	0.0477655
DNAJC18	0.010622	0.00805358	0.00648505	0.00937419	0.00575425	0.0100706	0.00795268	0.0168567	0.0107639	0.0108341	0.0122986	0.00676919	0.00808611	0.0111075	0.0310522	0.00683412	0.0105267	0.011462	0.00684532	0.00567533	0.0134279	0.00629943	0.0119349	0.0116146	0.0221726	0.00385369	0.0171087	0.00757786	0.019143	0.0137519	0.029091	0.0049494	0.0193432	0.011441	0.0373381	0.0064709	0.0391796	0.0109236	3.9968e-15	0.0264768	1.55431e-15	0.0201789	8.88178e-16
DNAJC19	0.540455	0.355862	0.297666	0.37624	0.404891	0.529755	0.377242	0.459657	0.523822	0.488318	0.544261	0.483813	0.265043	0.482696	0.900034	0.24811	0.103499	0.519894	0.474495	0.336999	0.545858	0.377707	0.446159	0.257149	0.378218	0.24244	0.824135	0.356109	0.286139	0.817688	0.45733	0.365108	0.178484	0.48043	0.510188	0.481726	0.2511	2.1476	0.500303	1.92882	1.16858	1.21724	0.258864
DNAJC2	0.236727	0.172284	0.152785	0.230069	0.158975	0.202507	0.170782	0.254718	0.229639	0.227821	0.248558	0.512944	0.25984	0.228282	0.767368	0.113945	0.147057	0.229773	0.218554	0.174195	0.22425	0.13938	0.198389	0.22694	0.515775	0.45406	0.498072	0.170018	0.149336	0.605617	0.750094	0.468848	0.315933	0.520602	0.266249	0.253944	0.447691	0.473163	0.132776	1.31124	0.785261	0.480007	0.439086
DNAJC21	0.143183	0.0783592	0.105506	0.0989875	0.0803469	0.0649679	0.0858512	0.132172	0.114316	0.117128	0.102845	0.199927	0.132061	0.102258	0.685552	0.0462367	0.0646848	0.154795	0.0909611	0.0844462	0.15807	0.0778779	0.0722633	0.0971205	0.220854	0.156901	0.272212	0.0604346	0.0740949	0.562202	0.156331	0.320786	0.136562	0.684828	0.214052	0.0891927	0.133676	0.0792767	0.0499751	0.483731	0.732559	0.0286106	0.0517896
DNAJC24	0.0551762	0.0346624	0.0455505	0.0476998	0.0335047	0.0360257	0.0515611	0.0570019	0.0430562	0.0352623	0.0442042	0.0620212	0.0277363	0.0438939	0.064943	0.0342828	0.0417581	0.0516391	0.0361516	0.0317054	0.0533317	0.020748	0.0412811	0.0282422	0.0402515	0.0287722	0.114794	0.0226441	0.0319136	0.0497368	0.0420141	0.0385649	0.0165042	0.0592899	0.0362296	0.0559595	0.0431292	0.0607946	0.0378589	0.15746	0.131436	0.0374698	0.150899
DNAJC25	0.0280984	0.0205348	0.0152703	0.0190556	0.0123729	0.0174948	0.0166324	0.0281924	0.0192131	0.0257613	0.0225366	0.0347813	0.0312589	0.0239102	0.0848708	0.0108089	0.0147581	0.0195737	0.0128815	0.0110705	0.0244565	0.00900259	0.0143264	0.0150426	0.0406009	0.0479891	0.0386527	0.0103795	0.0108151	0.0552802	0.0227007	0.0391939	0.0122831	0.0441454	0.0276381	0.0111736	0.0259825	0.064942	3.9968e-15	0.155467	0.0579983	1.55431e-15	0.0864326
DNAJC27	0.0188177	0.0204449	0.0165955	0.0240324	0.0139231	0.0162642	0.0147625	0.0269057	0.0148374	0.0166258	0.0155813	0.0490324	0.0424851	0.0221134	0.0419736	0.020583	0.0208671	0.0136359	0.0253509	0.0182567	0.0216819	0.0158171	0.0156567	0.0346312	0.026678	0.0521174	0.0312584	0.00990023	0.0182106	0.0450757	0.0739475	0.0366763	0.0441263	0.037823	0.0317557	0.0193421	0.0497725	0.00877066	0.0106119	0.0937141	0.0639459	1.55431e-15	0.102676
DNAJC28	0.00423035	0.000971321	0.00370692	0.00346652	0.0016875	0.0011439	0.00168208	0.00302978	0.00296897	0.00161391	0.00161912	0.00137748	0	0.00159851	0.00547714	0.00300051	0.00290107	0.00476983	0.00283064	0.00719522	0.00259783	0.0025875	0.00227176	0.0017163	0	0.00237699	0	0.00254566	0.00582226	0.00745679	0	0.00997054	6.55032e-15	0.0177727	6.21725e-15	0.005061	4.77396e-15	4.77396e-15	3.9968e-15	2.9976e-15	1.55431e-15	1.55431e-15	8.88178e-16
DNAJC3	0.262749	0.188831	0.150052	0.208524	0.207375	0.160576	0.225361	0.29137	0.252377	0.249794	0.239611	0.472443	0.372929	0.243342	0.310655	0.156556	0.131219	0.269653	0.153823	0.279585	0.34769	0.194303	0.2603	0.295512	0.637101	0.527625	0.350281	0.147093	0.208982	0.315715	0.358846	0.247661	0.337347	0.330568	0.352343	0.25486	0.381723	0.174763	0.0671951	0.732855	0.582221	0.104016	0.165894
DNAJC3-AS1	0.00917857	0.00803085	0.00781338	0.00734695	0.00270865	0.0116078	0.00260002	0.0056573	0.0136534	0.00627603	0.00982866	0.0100101	0.0041585	0.00774922	0.080171	0.0087642	0.0121318	0.00990657	0.0114633	0.00323173	0.00827407	0.00308213	0.0129422	0.00185616	0.00288239	0.00631475	0.0130264	0.00543828	0.00621857	0.0699928	0.00493157	0.0425368	0.0132908	0.0397806	6.21725e-15	5.77316e-15	0.0178393	4.77396e-15	0.0168046	0.0379569	0.0672235	1.55431e-15	8.88178e-16
DNAJC30	0.108321	0.0675952	0.0643939	0.0789751	0.0695148	0.0924943	0.073903	0.105134	0.0897899	0.085478	0.105841	0.110037	0.0695623	0.0949932	0.146289	0.0420206	0.0370682	0.110678	0.0877273	0.0500301	0.102141	0.0445613	0.0850834	0.0743234	0.139781	0.0597957	0.138691	0.0838313	0.0722968	0.097136	0.107804	0.040676	0.0396925	0.110055	0.153135	0.117641	0.0885354	0.249466	0.0286808	0.345224	0.0966264	0.177665	0.0835736
DNAJC4	0.204404	0.19743	0.145513	0.170226	0.202856	0.244689	0.169118	0.2198	0.194113	0.170056	0.245601	0.0865452	0.158006	0.224962	0.776933	0.108018	0.0774514	0.207088	0.251711	0.134997	0.233035	0.181384	0.24708	0.20081	0.25177	0.183401	0.246531	0.24598	0.215324	0.558616	0.187849	0.21111	0.222417	0.677085	0.265717	0.292405	0.234227	0.359524	0.169037	0.394594	0.397182	0.243797	0.0781076
DNAJC5	0.114256	0.0597495	0.0747835	0.10917	0.0717596	0.0712441	0.0807116	0.125902	0.0776673	0.107481	0.0789198	0.28656	0.101091	0.0911447	0.071485	0.0569824	0.0717548	0.104151	0.0735225	0.0721325	0.0978578	0.0761506	0.0958764	0.101728	0.132231	0.12273	0.152784	0.0767244	0.0793675	0.0483448	0.14568	0.0929989	0.0925884	0.127886	0.168828	0.11568	0.133602	0.0787043	0.037089	0.184894	0.0776748	1.55431e-15	0.0751558
DNAJC6	0.000672781	0.00258933	0.00142718	0.00312333	0.000387432	0.000797883	0.00214788	0.000461125	0.000426084	0.00302202	0.00215221	0.00204274	0.0015678	0.00247256	0.0307891	0.00115163	0.00136232	0.00215639	0.000721364	0.00460013	1.93179e-14	0.00305956	0.00249504	0	0	0.00498785	0.00319739	0.00303108	0.00237261	0.0523063	0.00233251	0.0329327	6.55032e-15	0.0428305	0.00455635	5.77316e-15	4.77396e-15	0.0486181	3.9968e-15	0.190998	0.0615428	0.0413815	0.29106
DNAJC7	0.625889	0.413803	0.399805	0.457847	0.340875	0.473183	0.440606	0.761499	0.512634	0.569167	0.576278	0.658287	0.444934	0.4984	1.00738	0.283042	0.265844	0.55254	0.474422	0.377615	0.699368	0.333728	0.436149	0.475786	0.931968	0.559314	1.16623	0.31332	0.409551	0.632152	0.731243	0.539927	0.522693	0.83225	0.955674	0.523121	0.84025	1.05164	0.177818	1.528	0.945801	0.622851	0.688173
DNAJC8	1.0692	0.619144	0.570351	0.728643	0.539292	0.614293	0.663495	1.25833	0.705905	1.07903	0.944118	0.914213	0.496561	0.812899	1.89475	0.24094	0.179195	1.10183	0.705335	0.684038	1.14643	0.529227	0.634754	0.473718	0.912219	0.639497	2.21217	0.559666	0.851609	1.04844	0.81707	0.654096	0.550174	1.01804	1.03761	0.760869	0.7643	3.60434	0.620863	3.59795	1.74886	2.17432	0.586027
DNAJC9	0.178532	0.171047	0.111807	0.199703	0.172817	0.155855	0.142078	0.230266	0.202982	0.203917	0.238895	0.278026	0.170844	0.248407	0.811051	0.0910419	0.067355	0.208492	0.17659	0.138204	0.197106	0.142656	0.228965	0.186205	0.332661	0.178566	1.7152	0.179692	0.187679	0.694648	0.205056	0.376409	0.18515	0.585826	0.164627	0.220505	0.286058	2.56944	0.472069	2.98442	2.46333	2.37038	0.874649
DNAL1	0.0232571	0.017308	0.0201617	0.0281048	0.016922	0.0138969	0.020802	0.0239733	0.0176669	0.0324208	0.015235	0.0269561	0.0186361	0.016986	0.0791468	0.0139332	0.0207449	0.0342979	0.0172352	0.0219279	0.0311692	0.0150069	0.0251625	0.0104272	0.0159547	0.0111064	0.0381617	0.0215585	0.0141209	0.0702903	0.017168	0.0337407	0.00660027	0.0665252	0.0335291	0.0331077	0.0129014	0.0633304	3.9968e-15	0.071725	0.0548201	0.0445023	0.0111939
DNAL4	0.073548	0.0378826	0.0270959	0.0391347	0.0346432	0.0486431	0.0465158	0.0469123	0.0443451	0.0408128	0.0466679	0.0307625	0.0220033	0.0375322	0.173774	0.0199061	0.0120312	0.064165	0.0337781	0.0403283	0.0560559	0.0265747	0.0461044	0.0275176	0.0222118	0.0192032	0.0694434	0.0269225	0.0467986	0.104758	0.0180804	0.051957	0.0126687	0.0989872	0.0399046	0.0648448	0.00922747	0.110961	0.0287148	0.0951001	0.135725	0.0850098	0.0157938
DNASE1	0.0828644	0.0782774	0.0826256	0.0653203	0.0399048	0.0771503	0.0515229	0.098856	0.0727669	0.0613252	0.0754015	0.0045668	0.0169396	0.0538095	0.235815	0.0400503	0.0953326	0.0797121	0.0646495	0.0432039	0.0979152	0.0311734	0.0600119	0.0231364	0.0329016	0.008171	0.0678585	0.0696186	0.0663575	0.205534	0.0197328	0.248686	0.0131323	0.204292	0.0956041	0.121833	0.00957879	0.0488395	3.9968e-15	0.00501088	0.212113	1.55431e-15	0.0282
DNASE1L1	0.0249468	0.0199566	0.0110056	0.0217969	0.0304757	0.023156	0.0147154	0.0228711	0.0382044	0.0214342	0.0334393	0.00704343	0.0191573	0.0350703	0.111044	0.0148794	0.0172752	0.0292958	0.0153233	0.0122382	0.0399921	0.0137277	0.0410052	0.0180661	0.0367811	0.0195271	0.0328367	0.0266386	0.0149625	0.067528	0.0135645	0.0462109	0.021732	0.10184	0.040108	0.0145485	0.00863532	0.0319613	3.9968e-15	0.0640504	1.55431e-15	1.55431e-15	8.88178e-16
DNASE2	0.260974	0.132735	0.117303	0.163199	0.105085	0.125894	0.152318	0.294988	0.15635	0.242004	0.20944	0.0974838	0.100928	0.134758	0.457175	0.0431018	0.0752873	0.289585	0.113999	0.170554	0.293395	0.0968877	0.12489	0.0550785	0.172529	0.0656385	0.351712	0.112719	0.24806	0.162258	0.110911	0.291843	0.0632209	0.358378	0.305408	0.171453	0.0384621	0.244727	0.0374855	0.176044	0.180226	0.0992993	0.074945
DND1	0.0273103	0.0187964	0.0384562	0.0156317	0.026709	0.0147024	0.0124997	0.0182422	0.013957	0.0341859	0.0333373	0.0638261	0.0172252	0.0246149	0.00298573	0.0108541	0.0267014	0.0298469	0.0210296	0.0110305	0.0261498	0.0266615	0.00846006	0.0185908	0.00346342	0.0336381	0.0213167	0.007777	0.00372799	0	0.0614597	0.00432341	0.0282414	0.0052561	0.0224269	0.0324523	0.00751629	0.00371944	3.9968e-15	0.0607106	0.018766	1.55431e-15	0.0140931
DNHD1	0.0144818	0.0106555	0.00718919	0.0105084	0.0101367	0.0149344	0.00931112	0.0104337	0.0114394	0.00830717	0.00795182	0.0179454	0.00709731	0.00952514	0.00570463	0.0133254	0.0172943	0.00689188	0.0136628	0.0112479	0.011006	0.00446306	0.00811731	0.00661866	0.0203049	0.00242409	0.00687115	0.00249029	0.0031465	0.01084	0.0180173	0.0069101	0.00936241	0.00501572	0.00383403	0.0308145	0.00699128	0.00344841	3.9968e-15	0.0080969	0.0274271	1.55431e-15	0.0352131
DNM1L	0.130277	0.0943085	0.104294	0.112672	0.074173	0.0788235	0.075992	0.151563	0.0949811	0.101112	0.0888573	0.202154	0.136087	0.120386	0.516979	0.0765454	0.114636	0.108814	0.0961661	0.0688856	0.136888	0.0689486	0.108575	0.12251	0.154672	0.213803	0.36327	0.0715357	0.0914013	0.348748	0.17531	0.3816	0.129262	0.358944	0.160999	0.114704	0.177754	0.259745	0.0147793	0.677921	0.800194	0.268633	0.223079
DNM2	0.26897	0.139345	0.179524	0.21414	0.139509	0.149242	0.189626	0.317236	0.199279	0.234876	0.219632	0.179746	0.191439	0.180513	0.40605	0.086624	0.162189	0.324195	0.115693	0.196941	0.340694	0.129991	0.19221	0.142061	0.306029	0.314576	0.539076	0.111301	0.235254	0.179709	0.223154	0.331394	0.236597	0.429076	0.278094	0.196009	0.17383	0.384395	0.0628519	0.705391	0.270323	0.164554	0.379477
DNMBP	0.0086133	0.0038674	0.00611771	0.00967319	0.00229414	0.00345319	0.00409129	0.00908792	0.00164075	0.00940278	0.00107897	0.0101143	0.00765675	0.0050243	0.00845405	0.00108398	0.00396466	0.0113228	0.000871646	0.00230129	0.0142053	0.00134274	0.00517574	0.00654848	0.00526697	0.00298269	0.0113424	0	0.00608991	0.00174294	0.0222154	0.00508342	0.00401861	0.00918124	6.21725e-15	0.00455913	0.0084863	0.0218471	3.9968e-15	0.039956	1.55431e-15	1.55431e-15	0.075764
DNMT1	0.295006	0.216446	0.203596	0.232721	0.228425	0.255103	0.166952	0.329391	0.305586	0.25464	0.380763	0.114181	0.146036	0.255657	0.910195	0.155056	0.166708	0.312532	0.324374	0.138547	0.359514	0.179636	0.293366	0.139317	0.286255	0.139627	1.8838	0.238318	0.193621	0.815813	0.183174	0.608903	0.0627791	0.724321	0.468232	0.244321	0.160915	0.421848	0.349524	0.97242	3.81674	0.46641	0.475581
DNMT3A	0.106405	0.117824	0.0843605	0.0669484	0.106973	0.174005	0.0854557	0.0704277	0.136659	0.0449714	0.113948	0.0791046	0.0662348	0.12967	0.472027	0.131378	0.078269	0.0718726	0.164897	0.0538472	0.0980026	0.0765541	0.121442	0.0704847	0.0945525	0.0637924	0.171219	0.114333	0.0758853	0.419254	0.0711857	0.239748	0.081834	0.240622	0.11858	0.16938	0.0602915	0.107655	0.0519204	0.203423	0.630812	0.0406174	0.0895047
DNMT3B	0.000814898	0.00248071	0.000624635	0.000859966	4.77396e-15	0.000409554	0.00151956	0.00045867	0.000454975	0	0	0.000713069	0	0.00135582	0.378403	0	0.00151649	0.00267754	0.00288392	0.00129993	0.00203108	0.00111529	0.00101653	0	0	0	0.00586124	0.00212657	0	0.262703	0	0.270804	6.55032e-15	0.0712423	6.21725e-15	0.00526504	4.77396e-15	0.0616194	3.9968e-15	0.0716963	0.185388	1.55431e-15	0.0210722
DNPEP	0.284856	0.194706	0.182809	0.237867	0.168423	0.204889	0.219711	0.335796	0.229463	0.276251	0.251751	0.344203	0.220186	0.217995	0.57239	0.11698	0.124088	0.272193	0.216642	0.259674	0.311283	0.152068	0.229805	0.149059	0.274833	0.260623	0.451109	0.178669	0.221917	0.403313	0.331532	0.188149	0.124398	0.231312	0.344675	0.218554	0.243436	0.440495	0.105098	0.586868	0.274527	0.339596	0.320658
DNPH1	0.174745	0.139402	0.124011	0.0978901	0.392552	0.479212	0.115798	0.150784	0.479228	0.100343	0.328591	0.0473924	0.11008	0.157729	0.409001	0.210924	0.0593083	0.0844221	0.368178	0.083312	0.127152	0.17191	0.35915	0.356548	0.429962	0.143044	0.714688	0.342823	0.144157	0.496081	0.0753234	0.225201	0.292131	0.337692	0.608992	0.337112	0.166185	3.50747	0.611584	2.78461	0.821973	1.75455	0.304014
DNTTIP1	0.132408	0.0694867	0.0709087	0.0680654	0.0759238	0.0709767	0.0854065	0.108723	0.0953528	0.0977749	0.0895214	0.110051	0.0457721	0.0580293	0.575109	0.050256	0.0378999	0.090558	0.0747126	0.0748911	0.108172	0.0613211	0.0655392	0.0421942	0.0698435	0.0618604	0.28773	0.071796	0.0809272	0.277834	0.129903	0.235327	0.0548426	0.344217	0.114092	0.0939028	0.123062	0.382386	0.145402	0.577675	0.33399	0.388523	0.080543
DNTTIP2	0.32856	0.234114	0.195304	0.272301	0.12362	0.178558	0.210292	0.35756	0.206267	0.275481	0.296505	0.461488	0.368991	0.368443	0.629752	0.103205	0.132039	0.319908	0.247209	0.240832	0.375687	0.131843	0.249477	0.253912	0.676248	0.350864	0.511973	0.204521	0.219474	0.41952	0.522544	0.212715	0.375422	0.329103	0.312812	0.229098	0.409211	0.673903	0.089246	1.00417	0.522026	0.306005	0.192267
DOCK10	0.177835	0.158867	0.153354	0.165983	0.160986	0.161687	0.128844	0.213951	0.209824	0.175762	0.245064	0.131252	0.129671	0.194633	0.0977883	0.140174	0.142914	0.160373	0.208268	0.133483	0.195843	0.107746	0.21801	0.211771	0.288609	0.0945304	0.28061	0.149602	0.0831931	0.0915816	0.208124	0.0775354	0.156295	0.0815413	0.248296	0.245549	0.352474	0.0261983	0.0149595	0.0678986	0.149045	0.0206509	0.0157938
DOCK11	0.283497	0.150289	0.250238	0.23829	0.172539	0.181336	0.198593	0.364592	0.221896	0.258819	0.228076	0.119764	0.205283	0.182737	0.394514	0.157212	0.193573	0.229762	0.166396	0.231507	0.358754	0.159494	0.196389	0.186714	0.195731	0.108766	0.315479	0.0941016	0.153208	0.268329	0.0836798	0.395134	0.0976889	0.347807	0.29295	0.265093	0.12182	0.0652734	0.0120201	0.127388	0.510468	1.55431e-15	0.0975959
DOCK2	0.172933	0.124915	0.156051	0.17636	0.122608	0.0995256	0.126496	0.247268	0.146451	0.150915	0.178058	0.0634503	0.142743	0.16448	0.0963773	0.119159	0.104236	0.171649	0.116992	0.121193	0.231753	0.10909	0.143822	0.117565	0.196846	0.142765	0.4288	0.121435	0.117477	0.0538549	0.0679272	0.0651981	0.146419	0.15537	0.213909	0.173053	0.122267	0.0602056	3.9968e-15	0.254156	0.106229	1.55431e-15	0.121769
DOCK5	0.00431412	0.00406758	0.00604833	0.0303176	0.00267232	0.00284213	0.0163716	0.0325558	0.00218559	0.015884	0.00384927	0.0020861	0.0253325	0.00498951	0.262391	0.00738033	0.0243558	0.0256093	0.00226249	0.0470164	0.0576462	0.00748232	0.00570255	0.0071938	0.00888175	0.0176307	0.0311976	0.00248309	0	0.386907	0.00270219	0.225973	6.55032e-15	0.238782	0.00581792	0.00872584	0.0106155	0.0608445	0.0133674	0.145745	0.965206	0.0267691	0.126513
DOCK6	0.00123046	0.00166638	0.00196374	0.000833966	0.000455982	0.00132369	0.00139042	0.00376416	0	0.00177139	0	0	0.00356961	0.00133906	0.00418449	0.00313049	0.00321345	0.00150723	0.000770498	0.00217072	0.00108353	2.9643e-14	0.0019683	0.00129959	0.00358926	0.00273576	0.00279653	0	0	0.00949784	0	1.22125e-15	0.00386823	0.00737876	6.21725e-15	0.00584324	4.77396e-15	0.00417516	3.9968e-15	0.00447526	1.55431e-15	1.55431e-15	8.88178e-16
DOCK7	0.00875919	0.00936139	0.00614022	0.00656035	0.0105712	0.0100139	0.0058916	0.00342776	0.0145	0.00639837	0.0164898	0.01081	0.00864456	0.0111637	0.17606	0.0125715	0.00667639	0.00648091	0.00904175	0.00687247	0.00729289	0.0085214	0.014256	0.0102137	0.00872847	0.00298664	0.00710792	0.00259387	0.00904806	0.125284	0.0112886	0.167933	0.0129474	0.092054	0.0117049	0.010565	0.0109204	0.0248699	0.0342457	0.19554	0.187428	0.0109924	0.148304
DOCK8	0.461336	0.441847	0.43705	0.434637	0.410881	0.420284	0.376919	0.628351	0.574777	0.445289	0.58877	0.247701	0.28999	0.52952	0.472352	0.411741	0.395002	0.47269	0.40436	0.332024	0.632425	0.343862	0.48443	0.262217	0.470656	0.194292	0.738599	0.351235	0.185755	0.381732	0.173746	0.371434	0.148522	0.53254	0.647604	0.642194	0.229173	0.0676014	0.0761242	0.153037	0.363339	0.051523	0.169089
DOCK9	0.0491641	0.0317778	0.0363332	0.0382242	0.0608018	0.055971	0.0315357	0.0316888	0.0623614	0.0227457	0.0607712	0.00934168	0.024984	0.0451841	0.0220828	0.0501212	0.0469881	0.0321841	0.05401	0.0170694	0.0463945	0.0423593	0.073098	0.0485931	0.062631	0.00533675	0.0394623	0.03887	0.0268245	0.0147167	0.0148161	0.0141014	0.0274172	0.0113807	0.0479079	0.0505197	0.0466743	0.00399983	3.9968e-15	2.9976e-15	0.0134972	1.55431e-15	0.064539
DOHH	0.0909179	0.0572586	0.0457544	0.0440343	0.0576511	0.0740419	0.059333	0.0704872	0.0762746	0.0703893	0.0807839	0.0480184	0.0471345	0.0410787	0.19989	0.0228877	0.0354854	0.0823684	0.0569896	0.0387815	0.0740001	0.0475984	0.0530593	0.0497915	0.0749809	0.0557797	0.264211	0.062377	0.0859921	0.141721	0.104528	0.0818743	0.0416564	0.0698881	0.0700104	0.0698411	0.020406	0.35498	0.0198014	0.31766	0.114593	0.237231	0.110673
DOK1	0.127214	0.0749389	0.0620963	0.0512597	0.0441664	0.0485783	0.0546243	0.11222	0.079583	0.0919511	0.0815824	0.0647001	0.0401237	0.0582016	1.27853	0.0222648	0.0365652	0.116726	0.0565275	0.0641652	0.141632	0.0530435	0.0494413	0.0284378	0.0508848	0.0365983	0.188376	0.0561248	0.137092	0.639254	0.0422593	0.368582	0.0337509	0.520547	0.180144	0.100468	0.0227615	0.145749	0.224749	0.245156	0.315531	1.55431e-15	0.0455018
DOK2	2.2973	0.729213	0.732069	0.949349	0.680946	0.405627	1.261	1.88465	1.11622	1.80342	1.1872	0.740942	0.800764	0.883326	0.194946	0.366959	0.371181	2.36854	0.369265	0.96524	2.52373	0.695154	0.795115	0.549187	0.972439	0.906798	1.58571	0.773455	1.73549	0.0938503	0.362968	0.118626	0.493038	0.477601	2.41	1.22122	0.331315	0.349779	0.267623	0.116611	0.169633	0.0822447	0.243607
DOK3	0.000805987	0.00294348	0.00446915	0.00365638	0.00415593	0.000370754	0.00192991	0.00127989	0.00212948	0.00168643	0.00333175	0.000608255	0.00632777	0.00445889	0.0106154	0.00770302	0.00294775	0.00310127	0.00089488	1.25455e-14	0.00187304	0.00747467	0.0036272	0.00277325	0	0.00406738	0.00647702	0.00254786	0.00489577	0.0163594	0	0.0132945	6.55032e-15	0.00689005	0.00817925	0.00557382	0.00687416	0.0879972	3.9968e-15	0.0874069	0.0157875	0.0236686	0.047561
DOLK	0.0311789	0.0146667	0.0126989	0.0109203	0.00610636	0.0172	0.0158399	0.0180192	0.0174589	0.0149533	0.0169634	0.0236031	0.00748709	0.010159	0.0517789	0.00596349	0.00782973	0.0186933	0.0144602	0.0211378	0.0185433	0.00512774	0.00926518	0.010703	0.00464768	0.0117146	0.0275996	0.01171	0.0317792	0.0234892	0.0237039	0.0386651	0.00791771	0.0397437	0.00415237	0.0109935	0.0156763	0.0687219	3.9968e-15	0.0564383	0.0157875	1.55431e-15	8.88178e-16
DOLPP1	0.0302121	0.0166455	0.0128334	0.0169875	0.0122407	0.024153	0.0125992	0.0341548	0.0254039	0.025469	0.0146865	0.0119697	0.00754846	0.0171485	0.0528743	0.00930257	0.0151	0.0280907	0.0204296	0.0106124	0.0277673	0.0159356	0.0151672	0.00962542	0.0263499	0.0105103	0.0601724	0.0234478	0.0254524	0.0483124	0.0109272	0.0390556	0.020987	0.0385699	0.00921755	5.77316e-15	4.77396e-15	0.2621	3.9968e-15	0.202087	0.0300856	0.0288687	0.156591
DONSON	0.0447624	0.115694	0.0840716	0.632297	0.0516643	0.0433091	0.135077	0.264848	0.0443214	0.415941	0.352098	0.324062	0.0960515	0.378405	3.05639	0.0457136	0.199465	0.490417	0.259302	0.147273	0.174494	0.04461	0.304889	0.0790638	0.603374	0.0515489	0.426823	0.0835365	0.0744735	1.84273	0.435708	2.14272	0.0432353	2.2595	0.166817	0.0937395	0.0900421	0.376459	0.230887	0.795946	3.01892	0.456548	0.503477
DOPEY1	0.0317867	0.0209567	0.0347654	0.0184965	0.0173554	0.0161886	0.0151848	0.0322758	0.0269678	0.0259899	0.0266358	0.0341916	0.022201	0.028972	0.0614077	0.0139454	0.0305316	0.0207684	0.0359812	0.0169498	0.0444599	0.0113065	0.0193633	0.0178569	0.0238378	0.0193335	0.0264605	0.0133742	0.0102356	0.0543352	0.0387422	0.0428737	0.0126498	0.0564621	0.0261394	0.00567519	0.0166874	0.00269065	3.9968e-15	0.0217777	0.0513471	1.55431e-15	0.0351088
DOPEY2	0.0580919	0.0269922	0.0573222	0.0588242	0.0412263	0.0383545	0.0408887	0.0652032	0.0578846	0.0442592	0.0656495	0.0415908	0.0345375	0.0296613	0.101638	0.0514514	0.0502761	0.067296	0.0351706	0.0541704	0.0664491	0.0163517	0.050375	0.0331275	0.0455926	0.0140611	0.073084	0.0347511	0.028358	0.0644606	0.0218578	0.0884415	0.0197611	0.0921694	0.0594693	0.0682735	0.0273103	0.00316148	3.9968e-15	0.082109	0.0208105	1.55431e-15	0.0886968
DOT1L	0.0231463	0.0144291	0.0194114	0.0216478	0.0124312	0.0148096	0.0143835	0.0221147	0.015401	0.0167405	0.0154771	0.0225705	0.0334981	0.016247	0.0624604	0.0176161	0.0176539	0.0172537	0.0102251	0.0162947	0.0351484	0.0175072	0.022724	0.0306777	0.0558024	0.0466195	0.102662	0.00777824	0.00831767	0.0434038	0.00484278	0.094119	0.040518	0.0765991	0.00261506	0.0262392	0.0568711	0.0992313	0.00837134	0.095313	0.0872802	1.55431e-15	0.335906
DPAGT1	0.0798691	0.0454834	0.0376884	0.0418626	0.038526	0.0557532	0.0340112	0.0739733	0.05639	0.0548533	0.0638359	0.0142917	0.0188643	0.0558454	0.245893	0.0292099	0.0483696	0.0549098	0.0406819	0.0458475	0.0712099	0.0316223	0.0376493	0.0251298	0.0718644	0.0139255	0.136307	0.065958	0.0552193	0.0877321	0.0182298	0.170221	0.0203993	0.156246	0.13433	0.0776587	0.0247264	0.271106	0.0516169	0.125077	0.0766974	0.0375964	0.0806419
DPCD	0.00499224	0.00364391	0.00410111	0.00643453	0.00503436	0.00813975	0.00623839	0.0103669	0.00452801	0.0064885	0.00775112	0.0097652	0.00930784	0.00435795	0.178463	0.00206297	0.00403694	0.00486216	0.00422804	0.00920799	0.00977939	0.00842882	0.00337242	0.0064046	0.00156118	0.00222107	0.0272997	0.00504784	0	0.0960126	0.00302462	0.0416803	6.55032e-15	0.0630507	0.0151125	0.00487446	4.77396e-15	0.529543	0.0638378	0.345737	0.103845	0.336362	0.013072
DPEP2	0.0636049	0.0158251	0.031356	0.062066	0.0619036	0.123333	0.0614275	0.0572956	0.123109	0.0468468	0.0897008	0.0176742	0.0456855	0.0454371	0.0629959	0.0494514	0.0305809	0.0692998	0.121608	0.0523325	0.107868	0.0396998	0.116702	0.0702933	0.0867104	0.0220039	0.0271515	0.0583765	0.0447053	0.0373858	0.0340176	0.0482175	0.0454613	0.0993866	0.0742575	0.0915446	0.00702582	0.0619147	0.0221399	0.0842391	1.55431e-15	0.0438161	0.0264734
DPF2	0.229181	0.135281	0.14265	0.158656	0.0926218	0.113089	0.142759	0.216799	0.15138	0.153718	0.147797	0.205476	0.115483	0.133064	0.476105	0.0965847	0.10148	0.147399	0.110702	0.145163	0.258842	0.125191	0.109492	0.0554355	0.180193	0.173154	0.28065	0.0417956	0.155835	0.316396	0.190709	0.33572	0.129764	0.320499	0.228181	0.262349	0.134263	0.401529	0.115337	0.320478	0.264473	0.144051	0.202967
DPF3	0.00613668	0.00509359	0.00195171	0.00566123	0.00255248	0.00125282	0.00643288	0.00824879	0.00333897	0.00304295	0.00438683	0	0.00348604	0.00563556	0.00042997	0.00626745	3.33067e-15	0.0100463	0.00265241	0.00575348	0.0120049	0.00241471	0.00622744	0.00186535	0.00629288	0.00292452	0.0243374	0	0.00928768	0	0	1.22125e-15	0.00402976	0.00209973	0.0068333	0.00548985	4.77396e-15	0.0177473	0.0165009	0.0384468	1.55431e-15	1.55431e-15	0.103101
DPH1	0.00401139	0.0053232	0.00544548	0.00353941	0.00261065	0.00175291	0.00227521	0.00271052	0.00344386	0.000601033	0.00203979	0.00219218	0.00243127	0.00416483	0.00207464	0.00100381	0.00145832	0.00305122	0.00335227	0.00354033	0.00198689	0.0013088	0.00210141	0	0.00755114	0.0110805	0.00472754	0	0.00227644	0.00176726	0	1.22125e-15	0.0103112	6.21725e-15	6.21725e-15	5.77316e-15	4.77396e-15	0.0171947	3.9968e-15	2.9976e-15	1.55431e-15	1.55431e-15	8.88178e-16
DPH2	0.0641663	0.0311159	0.0352718	0.0374584	0.0417266	0.0737383	0.0475123	0.0573338	0.0569155	0.0440223	0.0583026	0.0233263	0.0202268	0.0377496	0.213148	0.0226909	0.0141498	0.0501052	0.0584439	0.0375819	0.0597303	0.0375534	0.04875	0.0189958	0.0341979	0.0162925	0.137719	0.0396248	0.0410227	0.127863	0.0435818	0.0748309	0.022857	0.0727654	0.06653	0.0948057	0.0435383	0.304328	0.0654805	0.188333	0.0809591	0.133095	0.0111939
DPH3	0.17971	0.104316	0.0954118	0.117412	0.101311	0.0908628	0.13822	0.173896	0.132208	0.152278	0.139983	0.106742	0.14675	0.130349	0.251445	0.0515085	0.0260403	0.178997	0.096083	0.117748	0.199478	0.105977	0.10214	0.112562	0.227005	0.139705	0.296522	0.110823	0.150203	0.18628	0.0700884	0.0853535	0.108654	0.238955	0.250662	0.231359	0.27139	0.306497	0.11685	0.166789	0.3117	0.0656835	0.0138472
DPH5	0.180711	0.0755498	0.0881994	0.12023	0.167041	0.251289	0.115604	0.169442	0.221319	0.142687	0.223519	0.0592465	0.110164	0.11599	0.276027	0.112582	0.0421732	0.179817	0.296837	0.0988489	0.180033	0.0875662	0.251502	0.182458	0.242698	0.0745372	0.208555	0.241104	0.091537	0.275492	0.167249	0.0620467	0.128176	0.173762	0.199002	0.230185	0.17408	0.505685	0.153604	0.491887	0.124787	0.161838	0.0404196
DPH6	0.0516736	0.0203379	0.0248639	0.026832	0.039853	0.0567125	0.0344876	0.0461727	0.0571401	0.0337775	0.0523683	0.0146234	0.0172876	0.03169	0.0813829	0.027632	0.0167719	0.0491853	0.0472106	0.0296426	0.0583818	0.0321981	0.0325117	0.0255384	0.0616392	0.0115841	0.106581	0.0441581	0.0115008	0.0524279	0.013124	0.0699989	0.0251754	0.0193496	0.0623184	0.0387496	0.0186213	0.31755	0.0763898	0.171376	0.0654724	0.151798	0.241883
DPH7	0.117593	0.0914809	0.0730332	0.094497	0.0716683	0.0826234	0.0856876	0.137686	0.105424	0.0984982	0.103959	0.151915	0.0635374	0.129569	0.374555	0.0547531	0.0660035	0.112742	0.100844	0.0749147	0.114767	0.0898276	0.0912966	0.0563714	0.0951354	0.165978	0.158044	0.0907122	0.0923148	0.25148	0.135798	0.204082	0.0650744	0.21945	0.0743173	0.123387	0.0726599	0.270969	0.112161	0.202169	0.508717	0.0910959	0.0899917
DPM1	0.351374	0.237207	0.179735	0.189054	0.16164	0.249425	0.226772	0.341736	0.284621	0.320647	0.341606	0.597221	0.267047	0.245892	0.684506	0.116884	0.0826711	0.289536	0.261375	0.144699	0.313034	0.175021	0.197512	0.296081	0.840325	0.373637	0.833409	0.173149	0.239885	0.38036	0.772814	0.28907	0.228806	0.314404	0.490549	0.137928	0.411142	1.3542	0.213729	1.75992	0.283651	0.963963	0.183633
DPM2	0.268132	0.168838	0.169514	0.186186	0.13823	0.126306	0.192616	0.280984	0.160874	0.2604	0.169337	0.0527421	0.118577	0.193779	0.517026	0.0679927	0.0746825	0.28216	0.125874	0.211734	0.318928	0.167004	0.162279	0.0831916	0.173443	0.0996843	0.764093	0.157546	0.243077	0.427533	0.0437665	0.286936	0.0569548	0.489403	0.169494	0.240919	0.0315442	1.35344	0.201294	0.834529	0.815865	0.655967	0.280429
DPM3	0.361902	0.192375	0.231364	0.297016	0.299498	0.256518	0.254599	0.293632	0.333383	0.295199	0.309491	0.168231	0.181472	0.26297	0.322305	0.172591	0.0924337	0.341175	0.206555	0.167869	0.354737	0.278469	0.316358	0.220289	0.273146	0.122977	0.571996	0.193343	0.252133	0.358732	0.142652	0.199158	0.165059	0.43245	0.298618	0.43819	0.0913513	0.943822	0.213596	0.848477	0.367778	0.435919	0.22058
DPP3	0.10052	0.0431323	0.0481041	0.0477014	0.0554828	0.0381429	0.0730423	0.118785	0.0774709	0.0933122	0.0862626	0.0444147	0.0374883	0.0609134	0.37157	0.0142799	0.0404725	0.0938575	0.0330826	0.0568106	0.0948305	0.0480925	0.0548273	0.0376249	0.0553083	0.0876041	0.471486	0.065483	0.122274	0.154216	0.0208833	0.152321	0.046054	0.223752	0.165295	0.0906507	0.0550361	0.381211	0.0451016	0.406452	0.195304	0.207988	0.0175133
DPP4	0.033628	0.0200253	0.0161201	0.0153357	0.131967	0.216342	0.0266014	0.0309068	0.17457	0.00846898	0.150538	0	0.0173102	0.0684418	0.0854536	0.082824	0.0305171	0.0169371	0.159505	0.0231548	0.0268676	0.0255002	0.182101	0.140847	0.200231	0.0256464	0.0600949	0.144552	0.0118753	0.0905092	0.0532943	0.029539	0.0914936	0.00927762	0.0398117	0.0861893	0.042698	0.0142233	0.0181107	0.0117536	0.0220884	1.55431e-15	8.88178e-16
DPP7	0.932449	0.724932	0.628234	0.703679	0.655202	0.674485	0.657782	0.990049	0.906873	0.750314	0.952035	0.641029	0.712211	0.902748	2.513	0.423773	0.630406	0.914446	0.716716	0.585472	0.927852	0.579565	0.831479	0.752053	1.22846	0.604045	1.15378	0.698931	0.818981	1.84557	0.669797	1.90853	0.877177	1.82768	1.27966	0.952386	0.820589	1.77155	0.489034	1.45357	2.18575	0.527548	0.906993
DPP8	0.173423	0.127591	0.138265	0.177946	0.0862573	0.102374	0.117613	0.19947	0.124395	0.156221	0.117319	0.433295	0.171307	0.163366	0.212818	0.0758947	0.113815	0.158265	0.107392	0.148681	0.207819	0.123742	0.112707	0.14255	0.17259	0.272438	0.240076	0.0578655	0.0962316	0.174993	0.191362	0.200036	0.162458	0.139675	0.19027	0.156041	0.121148	0.0656262	0.0272575	0.695925	0.244867	0.190713	0.107169
DPP9	0.108159	0.0784193	0.0734901	0.100314	0.0636414	0.0547852	0.0755283	0.122226	0.0748566	0.0961296	0.0857279	0.101189	0.0791694	0.106596	0.0843233	0.0447451	0.0795858	0.1319	0.0619081	0.0989088	0.146117	0.0528721	0.0679471	0.0564091	0.090795	0.0999436	0.219868	0.0416518	0.0807136	0.0782476	0.116245	0.04661	0.0808956	0.111302	0.120049	0.120102	0.0703989	0.118558	0.00837134	0.205409	0.0802876	0.128262	0.16691
DPPA4	0.000204835	0.000717104	0.00197576	0.000458713	0.00168232	0.00815925	0.00224492	0.00083769	0.00052557	0.0019621	0.00126365	0.000746396	0.00566877	0.00304151	0.555774	0.00302318	0.00160694	0.000725758	0.00241605	0.00112141	0.00201309	0.00125493	2.39808e-14	0.00647978	0	0	0.00779879	0.00791204	0	0.465526	0.0030129	0.226898	6.55032e-15	0.251407	0.0044592	5.77316e-15	0.0113999	0.0969979	0.0458368	0.236778	0.727891	0.0920414	0.0171039
DPY19L1	0.0233741	0.0124136	0.0120599	0.024199	0.00543306	0.00479768	0.0170255	0.0155606	0.00667228	0.0146022	0.0124383	0.00764878	0.0125009	0.0135184	0.00589933	0.00515151	0.0229931	0.0211302	0.0081362	0.0150919	0.0272173	0.0143941	0.00268158	0.0140133	0.0135713	0.00582679	0.0584269	0.0133018	0.0156021	0.00670855	0.00788655	0.00924768	0.0153602	0.019665	0.0270488	0.0383267	4.77396e-15	0.0284692	3.9968e-15	0.0812891	0.0673216	0.0132015	0.0537271
DPY19L2	0.0038458	0.00569721	0.00304808	0.00241942	0.00110739	0.000913212	0.00335219	0.0035179	0.00119065	0.00286788	0.00203536	0.00226625	0.00485491	0.00343294	0.00622762	0.00192894	0.00344757	0.00157511	0.00244894	1.25455e-14	0.00188088	0.00499689	0.00384936	0.00161529	0.0017305	0.00233273	0.00118753	0	0	0.00176726	0	0.00867438	0.00270932	0.0068609	0.00433418	0.00602738	4.77396e-15	0.0146734	3.9968e-15	0.054416	0.0116897	1.55431e-15	0.0307151
DPY19L3	0.0137185	0.0163613	0.0135439	0.0201525	0.00556804	0.00695684	0.0130788	0.0254525	0.00900531	0.0136332	0.013978	0.0153714	0.00949101	0.0167006	0.0712888	0.00981308	0.0117753	0.0162304	0.00782152	0.0159782	0.0374999	0.0125645	0.00840741	0.0132804	0.0096235	0.0125544	0.0387594	0.0103301	0.0151277	0.0785959	0.00277647	0.0827173	0.00276812	0.122119	0.0153157	0.0402622	0.0106672	0.0430509	0.0205172	0.106572	0.120134	1.55431e-15	0.142804
DPY19L4	0.0277254	0.0255617	0.0270475	0.0301563	0.018345	0.027681	0.0212421	0.0296631	0.0286206	0.0183324	0.0357868	0.0302259	0.0173404	0.0380349	0.102321	0.0263657	0.0260825	0.0286103	0.025862	0.0181573	0.0341673	0.0253884	0.0344616	0.0218791	0.0202355	0.0234631	0.0511856	0.0127892	0.0348078	0.0806975	0.0550007	0.0818789	0.0249913	0.0992232	0.0201849	0.00365025	0.0237947	0.0181195	0.0181423	0.117331	0.100747	0.0225187	0.146998
DPY30	0.585865	0.40406	0.329016	0.361693	0.444858	0.461902	0.41176	0.595985	0.62947	0.62499	0.677773	0.285202	0.244468	0.469472	1.36847	0.208072	0.0820157	0.561737	0.407065	0.343398	0.54742	0.38403	0.440537	0.26104	0.419478	0.198623	1.06517	0.478104	0.560439	0.889473	0.264735	0.398563	0.159005	0.891867	0.837373	0.480887	0.173934	2.1889	0.292469	1.40317	0.935821	1.3815	0.281392
DPYD	0.0844242	0.04784	0.0534105	0.0711099	0.0716596	0.0932957	0.0531653	0.0924569	0.127566	0.0747983	0.105895	0.0278183	0.0459527	0.0726715	0.0845359	0.0668001	0.0841329	0.0896841	0.0930944	0.0524632	0.109094	0.0469685	0.0990944	0.0462495	0.0838865	0.0304262	0.0749755	0.070649	0.019049	0.0621205	0.0332452	0.0819458	0.0257831	0.034744	0.141722	0.0898575	0.032597	0.0369723	3.9968e-15	0.0718097	0.166166	1.55431e-15	0.0682814
DPYSL2	0.0509287	0.0204124	0.0381129	0.0465267	0.0368284	0.0244377	0.0297392	0.054076	0.0542251	0.0480017	0.0537463	0.00839636	0.0341922	0.0263023	0.412706	0.0301382	0.0386254	0.0351036	0.0241532	0.0396698	0.051659	0.0246597	0.0517853	0.0288742	0.0318727	0.00867566	0.123939	0.0166723	0.0260575	0.262487	0.00842922	0.13246	0.0132918	0.184654	0.100604	0.0795803	0.0162419	0.0260775	0.0810688	0.0559855	0.335803	0.0351734	0.027614
DR1	0.503165	0.268385	0.252948	0.275774	0.254808	0.269247	0.281235	0.473614	0.387793	0.41695	0.363256	0.353776	0.389859	0.303782	0.644462	0.133911	0.143557	0.414773	0.227242	0.295894	0.472752	0.260325	0.280499	0.284269	0.657314	0.46583	0.863003	0.224604	0.325141	0.556716	0.372761	0.230768	0.336416	0.499071	0.702453	0.363788	0.292314	0.368316	0.127717	0.67032	0.848541	0.254316	0.176291
DRAM1	0.0196552	0.0165285	0.0104076	0.0103914	0.00827565	0.00307111	0.00929664	0.0133005	0.00688226	0.00742653	0.0084393	0.0663411	0.0370505	0.0215573	0.183511	0.00195513	0.00379047	0.0189638	0.00404982	0.00462661	0.0162928	0.0090291	0.0121554	0.00449972	0.0142099	0.0348174	0.0429191	0.00222897	0.0152904	0.106914	0.00813318	0.12707	0.00814159	0.105649	0.0189507	0.0223694	0.0180608	0.18475	3.9968e-15	0.32059	0.176152	0.0853189	0.086455
DRAM2	0.252118	0.156962	0.119689	0.168811	0.170504	0.2701	0.166177	0.252011	0.246562	0.226126	0.236289	0.159545	0.153537	0.196098	1.27721	0.121406	0.0543917	0.260471	0.2587	0.187547	0.256633	0.146652	0.244344	0.177897	0.214493	0.194443	0.330067	0.185351	0.240457	0.693889	0.252746	0.42421	0.303017	0.564215	0.315944	0.276783	0.152686	0.430295	0.268629	0.53628	0.591056	0.119296	0.0768961
DRAP1	2.3964	1.49444	1.65912	1.58429	1.45552	1.49802	1.49101	2.56655	1.67212	2.12134	1.80659	0.898466	1.39021	1.85387	4.1505	0.747233	0.471118	2.36169	1.31868	1.36095	2.62726	1.80204	1.46091	1.24313	1.53733	0.997678	3.45576	1.11126	1.67638	3.08939	0.710045	1.53956	1.04199	3.7271	2.58154	2.83223	1.02357	4.31648	1.70534	4.81994	4.33833	2.69896	0.954408
DRC3	0.00571581	0.00906497	0.00739643	0.0093282	0.00929331	0.0109453	0.0050812	0.014087	0.00658951	0.00869931	0.0111316	0.0138538	0.0107587	0.0127223	0.00436015	0.00178437	0.0151616	0.00808361	0.00902497	0.00712683	0.00813292	0.00370274	0.0100325	0.00907387	0.03862	0.00517021	0.0106826	0.00471014	0.00321921	0.00219517	0.0140567	0.00970378	0.00825959	0.00322432	0.0170642	0.0277415	0.0165932	0.00379148	3.9968e-15	0.0337063	0.014848	1.55431e-15	0.025809
DRD4	0.000235728	0.000299613	0.00198364	0.000800448	0.000362837	0.000344022	0	0	0	0.000492269	0.001665	0.00292554	0	0	0.00109612	0.000832338	3.33067e-15	5.44009e-15	7.99361e-15	0.00110984	0.000910199	2.9643e-14	2.39808e-14	0.00164294	0	0.00349432	0	0	0	0.00323709	0.00250563	0.00385613	0.0037581	6.21725e-15	6.21725e-15	5.77316e-15	4.77396e-15	4.77396e-15	3.9968e-15	2.9976e-15	1.55431e-15	1.55431e-15	8.88178e-16
DRG1	0.216823	0.144089	0.116108	0.160351	0.149367	0.164039	0.144601	0.224046	0.166647	0.188234	0.193931	0.202934	0.142697	0.209814	0.564589	0.0919681	0.0569851	0.220716	0.191779	0.166086	0.207858	0.11955	0.194208	0.157074	0.167896	0.17212	0.603177	0.206094	0.181598	0.332166	0.232031	0.170939	0.15286	0.292996	0.267263	0.166763	0.16	1.33351	0.13714	0.848912	0.350259	0.568406	0.174696
DRG2	0.175294	0.11465	0.0933599	0.126466	0.0922162	0.101535	0.110648	0.187164	0.130708	0.154235	0.15365	0.141005	0.104403	0.145095	0.232476	0.0485331	0.0703249	0.156871	0.102688	0.115075	0.188234	0.0845199	0.145591	0.0968145	0.175555	0.11622	0.382259	0.107625	0.173806	0.12452	0.132368	0.117388	0.0926892	0.153349	0.133541	0.140516	0.129759	0.566945	0.0726475	0.58249	0.0686853	0.233233	0.180066
DROSHA	0.0324144	0.0219023	0.0264058	0.0251199	0.0225945	0.0282571	0.035821	0.0365313	0.0251054	0.022396	0.0302341	0.0111342	0.0162731	0.0167631	0.203473	0.026438	0.0187112	0.0311602	0.0259351	0.0193627	0.0403499	0.0155806	0.0204208	0.0119286	0.035785	0.00438461	0.0509813	0.0234226	0.025058	0.220677	0.00546339	0.170734	0.00707187	0.171313	0.0286003	0.0229544	0.0167626	0.113664	0.00837134	0.0945409	0.338908	0.0457132	0.0470548
DSCC1	0.00496618	0.00408687	0.00326866	0.00541659	0.00217909	0.00122397	0.00348233	0.00446632	0.00230039	0.00535825	0.00315452	0.00622806	0.00662378	0.00122621	0.0480783	0.00403792	0.00767366	0.00405916	0.002592	0.00318297	0.00619101	0.0095352	0.00197616	0.00350007	0	0.00940802	0.233089	0.00561936	0.00747373	0.0705143	0	0.0558218	0.0166793	0.0288137	0.00259139	5.77316e-15	4.77396e-15	0.318918	0.161948	0.151915	0.249515	0.204731	0.0495638
DSCR3	0.196088	0.127708	0.0915937	0.10449	0.105679	0.132583	0.122829	0.128508	0.150826	0.147076	0.138949	0.0947624	0.0814767	0.122125	0.517177	0.0654461	0.0247405	0.157245	0.131742	0.099091	0.175614	0.0817992	0.107695	0.055691	0.144537	0.0758242	0.291379	0.106667	0.101299	0.259196	0.0911915	0.14449	0.0736356	0.262248	0.154279	0.134057	0.161693	0.251882	0.0763388	0.281212	0.302189	0.139739	0.119086
DSCR9	0.00199517	0.00165345	0.00535553	0.000863904	0.00119389	0.000834748	0.000567381	0.00186059	0.000927536	0.000908269	0	0.000624501	0.00147457	0	0.00318859	0	3.33067e-15	0.00202378	0.000864286	1.25455e-14	0.0041379	0.00252782	2.39808e-14	0	0	0.00205557	0.00138136	0	0	0.00245042	0	1.22125e-15	6.55032e-15	6.21725e-15	6.21725e-15	0.00678204	4.77396e-15	4.77396e-15	3.9968e-15	2.9976e-15	1.55431e-15	1.55431e-15	8.88178e-16
DSE	0.0113544	0.00562587	0.0119793	0.0114456	0.0169284	0.0160412	0.0130106	0.00619617	0.0105423	0.0135735	0.0123129	0.00755813	0.0125214	0.013421	0.232549	0.0118468	0.00605299	0.011085	0.00953234	0.0110006	0.0119599	0.00489884	0.0128202	0.0218025	0.0513857	0.010749	0.0198142	0.0188101	0.00373416	0.2181	0.0108476	0.140832	0.0331096	0.138836	0.0148848	0.021551	0.00872491	0.00747725	3.9968e-15	0.0784009	0.24936	1.55431e-15	8.88178e-16
DSEL	0.00193058	0.00252366	0.00273802	0.0123994	0.0129614	0.0331496	0.00206036	0.00296786	0.00940418	0.00163296	0.0131877	0.00713615	0.00257688	0.0059053	0.570586	0.00482354	0.003097	0.0105004	0.0507364	0.00217361	0.010755	0.00768181	0.0364216	0.0069512	0.0116056	0.00210346	0	0.0361565	0	0.288228	0.00458641	0.181872	0.00965354	0.0605331	0.00476132	0.0111599	0.0288291	4.77396e-15	0.0422466	0.046367	0.353572	1.55431e-15	0.013072
DSG2	0.000794484	0.00164852	0.0013258	0.0012363	0.0013088	0.00138827	0	0.000548663	0.000719943	0.00175756	0.000460948	0.00266058	0.000808071	0	0.0002476	0.000859246	3.33067e-15	0.00198276	0.00161883	0.00123617	0.00165617	0.00132072	0.00199442	0	0.00229043	0.00239585	0	0	0	0	0	0.00298601	6.55032e-15	6.21725e-15	0.00532458	5.77316e-15	4.77396e-15	0.0107427	3.9968e-15	0.251123	1.55431e-15	0.0366487	8.88178e-16
DSN1	0.0343004	0.02519	0.0189446	0.0236511	0.00866595	0.0151539	0.0172488	0.0234439	0.0178323	0.0263041	0.0268863	0.0518533	0.0203892	0.0253032	0.0713945	0.0125996	0.0112647	0.0290201	0.0230185	0.0227415	0.0294046	0.0123136	0.0186733	0.0170696	0.0224221	0.00925956	0.248322	0.0290568	0.0577471	0.108656	0.0432195	0.0688035	0.0148943	0.0547459	0.0239621	0.0201772	0.016307	0.347452	0.0623107	0.396041	0.345419	0.196878	0.232958
DST	0.00160751	0.000994027	0.000965013	0.00179129	0.0199929	0.0543792	0.000817187	0.00223977	0.0425482	0.000506569	0.0232261	0.000669721	0.00125325	0	0.00931637	0.0387739	0.0155583	0.00657999	0.0259006	0.00145652	0.0109198	2.9643e-14	0.0478221	0.0189821	0.0684064	0	0.00208894	0.0327097	0.00273799	0.0051308	0.0099638	0.00669882	0.0168138	0.04287	0.00490973	0.014202	0.027772	0.00300762	3.9968e-15	0.143762	0.0223481	1.55431e-15	0.0210722
DSTN	1.11824	0.354394	0.504994	1.28227	1.04902	0.682349	0.947609	1.78447	1.19787	1.89579	1.19139	0.660567	0.909414	0.650113	2.40685	0.371996	0.180954	2.17863	0.660433	1.15842	1.60554	0.432184	1.18991	0.930596	1.43995	0.778034	1.76357	0.774871	0.934971	1.14436	0.610933	0.573735	0.851018	1.38696	1.41973	1.34171	0.535872	2.77607	0.656523	3.72023	2.11961	2.62827	0.302713
DSTYK	0.0691784	0.0572208	0.0612308	0.0760876	0.0384304	0.0640393	0.0619471	0.0681315	0.061112	0.0749299	0.0707618	0.153058	0.0580288	0.0596244	0.258339	0.0483202	0.0767723	0.0666878	0.0629621	0.0628186	0.0783462	0.0492697	0.0606017	0.0591737	0.0988652	0.0839073	0.0509401	0.0388387	0.040854	0.195526	0.176895	0.160108	0.0524574	0.191716	0.0950218	0.0752859	0.0997014	0.0286856	0.0356083	0.428811	0.129968	0.0378214	0.270962
DTD1	0.242939	0.151342	0.126589	0.191203	0.146283	0.0864367	0.169825	0.242531	0.16375	0.250246	0.22461	0.197948	0.155998	0.22533	1.09986	0.0621262	0.0262154	0.267974	0.115209	0.1738	0.24027	0.142299	0.209802	0.133913	0.197901	0.151729	0.365671	0.102219	0.173844	0.490295	0.174547	0.242378	0.17818	0.732864	0.162471	0.158735	0.125168	0.569487	0.164064	0.813698	0.592462	0.332388	0.0819592
DTD2	0.0305663	0.018063	0.018966	0.0244538	0.0282031	0.0304832	0.0243928	0.0333339	0.0393412	0.0394908	0.0437971	0.00771849	0.0151618	0.020666	0.0944092	0.0171256	0.010859	0.0297894	0.034942	0.0235319	0.0392909	0.0239103	0.0326768	0.0186354	0.0252662	0.01218	0.0520035	0.0196124	0.0314807	0.090563	0.0170763	0.0373766	0.00779036	0.051175	0.0300344	0.0149749	0.0261599	0.187026	0.0133674	0.0816601	0.161383	0.124639	0.0140931
DTL	0.00154109	0.00305063	0.00169748	0.00285931	0.0015177	0.000372796	0.00274458	0.00208922	0.000440038	0.0034167	0.00164103	0.00122697	0.00426774	0.00329541	0.0189106	0.00134705	0.00788643	0.00179319	0.00255308	0.00324804	0.00106552	0.00262421	0.00442107	0.00754916	0.00829858	0.0115967	0.265024	0.00280219	0.00291959	0.0464614	0.00371782	0.0495733	6.55032e-15	0.0276867	0.00617195	0.005061	0.0264307	0.202455	0.0195074	0.252098	0.357977	0.137883	0.106682
DTNB	0.0484662	0.0387222	0.0296734	0.0466064	0.0405754	0.0500928	0.0348519	0.0451923	0.0482061	0.0373456	0.0450618	0.0530694	0.0335904	0.0524336	0.0740581	0.0273395	0.0310137	0.0500725	0.0359179	0.0384542	0.0470039	0.023917	0.0479624	0.0307378	0.0537424	0.0301006	0.0776992	0.0321824	0.0234861	0.0370172	0.0454355	0.03096	0.0382371	0.0350463	0.0835809	0.0500121	0.0780719	0.035246	3.9968e-15	0.0535539	0.0513641	0.0331622	0.0459259
DTNBP1	0.202202	0.135058	0.123401	0.179217	0.102721	0.113312	0.131344	0.218909	0.127066	0.198245	0.157197	0.0749468	0.104781	0.14571	0.578943	0.0592371	0.0823748	0.298548	0.123321	0.156651	0.314362	0.12139	0.109713	0.0644553	0.0908199	0.0658598	0.222607	0.137172	0.128115	0.235556	0.154825	0.253396	0.0726272	0.29073	0.249916	0.206871	0.128063	0.207772	0.0638829	0.193221	0.347757	0.0647131	0.0301652
DTWD1	0.105827	0.0702479	0.078979	0.0678072	0.0671123	0.0944918	0.0778385	0.115286	0.0897298	0.0913687	0.0978691	0.0822351	0.0504261	0.0788978	0.366437	0.0545238	0.0312987	0.10316	0.107059	0.0623843	0.113328	0.0635674	0.0664881	0.060003	0.0616462	0.0472861	0.153103	0.096633	0.0788412	0.294607	0.0806639	0.158761	0.0510872	0.152945	0.0829991	0.0608414	0.0391446	0.316231	0.0684795	0.260592	0.351442	0.0794906	0.0568121
DTWD2	0.0113181	0.00923682	0.00577081	0.0056331	0.0043812	0.00980681	0.00662528	0.00886256	0.00480312	0.00890836	0.00641811	0.00416506	0.00437431	0.0118983	0.010241	0.00465731	0.00711565	0.00680421	0.0154395	0.009604	0.0154736	0.00391251	0.00287466	0.00289409	0.00879759	0.00915057	0.00770518	0.00842712	0.00880897	0.00473728	0.00745154	0.00651125	0.00431387	0.0104415	0.00414772	0.0291148	4.77396e-15	0.0221484	3.9968e-15	0.0505098	0.0134128	1.55431e-15	8.88178e-16
DTX1	0.00225358	0.00033121	0.00260033	0.00132963	0.00852414	0.00604349	0.000453042	0.0015208	0.00472178	0.00124085	0.00391008	0.000527474	0.00144575	0.00138844	0.00043867	0.00635792	3.33067e-15	0.00267294	0.0028634	1.25455e-14	0.00546471	0.00125962	0.00101686	0.00862787	0.0106792	0	0.00110931	0.00516455	0	0	0	1.22125e-15	0.00886321	6.21725e-15	0.00536447	5.77316e-15	4.77396e-15	0.00316148	3.9968e-15	2.9976e-15	1.55431e-15	1.55431e-15	8.88178e-16
DTX2	0.0488417	0.0287828	0.0326573	0.0295057	0.0209693	0.0190902	0.026224	0.0494006	0.0328083	0.0267132	0.0257013	0.0184067	0.016737	0.0226294	0.041445	0.0132243	0.0143917	0.0424865	0.01721	0.0165526	0.0320053	0.0249607	0.0205007	0.00848422	0.0273534	0.0169791	0.0490122	0.0274918	0.0428048	0.0413682	0.0197247	0.0149285	0.00465226	0.0548388	0.0636691	0.031125	0.0216346	0.0553716	0.0165009	0.0500195	0.0199945	0.0171708	0.0278304
DTX3	0.0985895	0.0562212	0.0745568	0.0631334	0.0471191	0.0458161	0.0640433	0.0913284	0.0555622	0.0661535	0.0528875	0.0858653	0.0470683	0.0543126	0.090974	0.0248086	0.0687879	0.0748339	0.0488125	0.065175	0.132398	0.0572786	0.0371131	0.0397669	0.0721772	0.0740027	0.0594673	0.0459813	0.0789612	0.0640839	0.0520093	0.0532917	0.0487943	0.0640268	0.0538566	0.129104	0.0678782	0.0371664	3.9968e-15	0.0612044	0.0830431	0.0110173	0.0177878
DTX3L	0.141062	0.0619462	0.105453	0.0767615	0.0611573	0.0546745	0.0724931	0.146826	0.0840123	0.112602	0.0847994	0.0348329	0.0527308	0.0631964	0.14054	0.036602	0.0516663	0.107022	0.0641395	0.0848213	0.128622	0.0800888	0.0566498	0.036831	0.0722659	0.0590679	0.166422	0.060099	0.033486	0.17817	0.0338095	0.08814	0.0212636	0.118005	0.144371	0.177101	0.0355008	0.0803694	3.9968e-15	0.0999066	0.157886	0.0723723	0.174124
DTYMK	0.156912	0.118474	0.0817038	0.122807	0.107423	0.113204	0.114672	0.169411	0.127976	0.158271	0.149241	0.0310385	0.0887537	0.119566	0.240924	0.0550198	0.0381402	0.175933	0.114323	0.130278	0.167474	0.10147	0.111191	0.0997634	0.129685	0.0604638	1.26091	0.122921	0.14913	0.249737	0.0245359	0.159989	0.0456581	0.21995	0.13719	0.169681	0.0628942	2.32662	0.204317	0.842459	1.16327	1.60469	0.233671
DUBR	0.00102218	0.00109543	0.0019656	0.00224347	0.000502712	0.000313082	0.00113042	0.00188687	0.000936525	0.00338581	0.000675318	0	0.00109535	0.00229371	0.00182414	0.00216351	0.0025197	0.00292096	7.99361e-15	0.00226977	0.00277558	0.00271266	0.00297931	0.00156355	0	0.00367379	0.00406335	0	0	0	0	1.22125e-15	6.55032e-15	6.21725e-15	6.21725e-15	5.77316e-15	4.77396e-15	4.77396e-15	3.9968e-15	0.0271827	1.55431e-15	1.55431e-15	8.88178e-16
DUOX1	0.0369008	0.0393986	0.0417961	0.0615519	0.032782	0.0337727	0.0390859	0.0557466	0.0387404	0.0559839	0.0488917	0.0561659	0.0177787	0.0393168	0.0231201	0.031543	0.0660844	0.0690262	0.0528795	0.0531759	0.0806223	0.0560786	0.0308309	0.0274589	0.0226107	0.0216733	0.0548839	0.0283025	0.0117666	0.020805	0.0444436	0.0429929	0.0497666	0.0306327	0.0254469	0.0550664	0.011994	0.00725407	3.9968e-15	0.0130308	0.0466743	1.55431e-15	0.0308449
DUS1L	0.125688	0.0424122	0.0824361	0.0773635	0.0692021	0.0457072	0.0480851	0.07019	0.0719256	0.0315734	0.0469408	0.0501157	0.0458451	0.0543482	0.104893	0.0527271	0.083357	0.0455563	0.0456207	0.0488749	0.124464	0.0469959	0.0723461	0.0651945	0.0706453	0.0355419	0.116044	0.0366281	0.0399202	0.0974872	0.0453103	0.178538	0.0585887	0.135441	0.0847887	0.104066	0.0352139	0.117903	0.0128883	0.185846	0.137289	0.0344088	0.212762
DUS2	0.0553517	0.0262953	0.0318638	0.0387842	0.0215707	0.0217351	0.033635	0.0718704	0.0306899	0.0492878	0.0342827	0.0219208	0.026533	0.0299805	0.0492139	0.0110887	0.0255537	0.0578294	0.0214069	0.0263598	0.0804875	0.0300799	0.0210827	0.0141728	0.0239497	0.0287402	0.114956	0.0309326	0.0468711	0.0322307	0.01718	0.0106952	0.016045	0.0335021	0.0471642	0.0465606	4.77396e-15	0.170974	3.9968e-15	0.0745952	0.00685506	0.0662506	0.0447979
DUS3L	0.0669375	0.0404948	0.0391489	0.0633911	0.0399194	0.0624926	0.0466147	0.0632147	0.0551168	0.0357994	0.0560011	0.0883862	0.0487294	0.0529543	0.17402	0.0363164	0.0338783	0.0500617	0.0660995	0.0356091	0.0634277	0.0509932	0.0543337	0.0483266	0.113651	0.104381	0.144675	0.0605331	0.0682539	0.108497	0.142905	0.0574985	0.0798228	0.0824524	0.0694404	0.0501095	0.177088	0.318358	0.0514547	0.399923	0.138719	0.318841	0.242211
DUS4L	0.0280521	0.0129864	0.0144363	0.0234707	0.0230209	0.0258876	0.0235873	0.0259278	0.0320374	0.0180887	0.0345878	0.0404886	0.0219156	0.0275736	0.110699	0.0155023	0.00670185	0.0273203	0.0237384	0.0182156	0.0196012	0.0258274	0.0318752	0.013392	0.02375	0.0395432	0.0546392	0.0155432	0.00479104	0.098355	0.063242	0.06896	0.0353406	0.0387568	0.0167198	0.031621	0.0560115	0.0859011	0.0317471	0.0736053	0.0758719	0.0285911	0.0226535
DUSP1	0.575694	3.47901	0.322684	1.03478	1.48532	0.82405	0.956969	0.54796	1.1335	0.35433	1.31064	0.64633	2.81171	6.5011	0.599052	0.564298	0.563534	0.631665	0.877287	0.829838	0.985804	1.79452	2.72031	2.36509	2.1879	1.47748	0.73889	3.88497	3.03126	0.374773	1.08836	0.16955	1.9221	1.55316	1.94208	2.63083	0.791741	4.4971	0.200192	1.05478	0.475186	0.691165	0.774383
DUSP10	0.0527721	0.0558466	0.0384319	0.0489599	0.0263239	0.013736	0.049247	0.0624509	0.0337456	0.0392133	0.0441212	0.307365	0.307483	0.0857764	0.188577	0.0143022	0.0241661	0.076033	0.0183114	0.0475119	0.0855922	0.0424004	0.0261004	0.253474	0.463238	0.592804	0.174624	0.0261552	0.0654705	0.0924855	0.143461	0.0904071	0.324169	0.223949	0.165189	0.093387	0.209023	0.0789274	0.0171552	0.248714	0.236234	0.0175737	0.0235301
DUSP11	0.231369	0.148672	0.110181	0.138047	0.103115	0.123953	0.132879	0.208813	0.193308	0.174358	0.196909	0.311519	0.206645	0.186948	0.409325	0.0821137	0.0522401	0.169429	0.143961	0.140361	0.22259	0.135667	0.131855	0.183145	0.211553	0.260746	0.329624	0.115418	0.172192	0.22461	0.28913	0.10175	0.199032	0.209678	0.310699	0.17609	0.117832	0.358462	0.108918	0.865016	0.277906	0.261913	0.146749
DUSP12	0.180753	0.117715	0.102024	0.157414	0.112899	0.121078	0.123099	0.187504	0.135708	0.158385	0.144892	0.230284	0.152626	0.17128	0.257022	0.0585544	0.0494056	0.228737	0.120229	0.112028	0.195921	0.103607	0.157328	0.134032	0.128113	0.242643	0.333357	0.105285	0.184346	0.193452	0.191634	0.0960143	0.126145	0.142444	0.184191	0.184759	0.156989	0.42992	0.0701998	0.564433	0.223798	0.109893	0.192092
DUSP14	0.0785415	0.0317635	0.0308134	0.0676885	0.0289075	0.0455084	0.0583219	0.0645132	0.0483519	0.0798445	0.0446289	0.0811869	0.0406421	0.0376288	0.440888	0.0128684	0.0140339	0.069217	0.0462697	0.0665381	0.0699231	0.038063	0.0461483	0.0224557	0.0261167	0.0439425	0.0529653	0.0256537	0.0278221	0.222775	0.0742721	0.120381	0.0174723	0.193352	0.0384895	0.0432809	0.0179319	0.0552428	0.0561513	0.286969	0.362651	0.0741731	8.88178e-16
DUSP18	0.050198	0.038984	0.0426307	0.0386078	0.0287415	0.0437403	0.0411304	0.0401292	0.0506042	0.050499	0.0560485	0.055492	0.0255659	0.0271888	0.154198	0.0261569	0.0392112	0.0620265	0.0332096	0.034116	0.0478093	0.0350298	0.0350405	0.00707397	0.0447487	0.013	0.0320227	0.0427784	0.0257378	0.140082	0.0174206	0.110392	0.0218638	0.120693	0.0677348	0.0612302	0.050827	0.015148	3.9968e-15	0.0270496	0.13138	1.55431e-15	0.0888394
DUSP19	0.00412459	0.00250476	0.00213505	0.00346554	0.000896723	0.00255589	0.00292265	0.00746527	0.00455285	0.005762	0.00422058	0.000712234	0.000831619	0.00385213	0.0152392	0.00109002	0.00293463	0.00607713	0.00171324	0.00123412	0.00523153	0.00512659	0.00219671	0.00371158	0.00378296	0	0.00394889	0	0.00887967	0.0136108	0	0.00295732	6.55032e-15	0.010246	0.00523728	0.021308	4.77396e-15	0.0293755	3.9968e-15	0.0155734	0.0227366	0.0193649	0.0247763
DUSP2	0.886693	5.34973	1.75809	2.51893	0.581044	0.167626	1.96941	1.9481	0.214147	0.488558	0.779086	3.84661	9.52751	11.2199	0.174334	0.268795	0.955868	0.550946	0.278625	1.94328	1.15445	5.19603	1.20861	2.6732	2.23705	7.22385	2.04291	0.635967	2.11321	0.242819	0.782226	0.103251	2.79696	0.140953	0.723187	2.52286	0.93047	1.041	0.115149	0.322238	0.182881	0.0942886	0.239856
DUSP22	0.144847	0.120945	0.0901165	0.127102	0.0798922	0.0953784	0.0932202	0.131695	0.103583	0.121561	0.0950992	0.0940985	0.106251	0.142392	0.335236	0.0456845	0.0647432	0.152917	0.095754	0.0930154	0.175007	0.0969844	0.120968	0.0668265	0.099282	0.068305	0.155894	0.0786856	0.112088	0.194433	0.0484253	0.140609	0.0669364	0.194793	0.146851	0.161759	0.0531582	0.127455	0.0336221	0.129663	0.155908	0.0346033	0.0692507
DUSP23	0.413321	0.257625	0.283124	0.269064	0.21191	0.118745	0.297711	0.377865	0.232872	0.38454	0.245999	0.0689705	0.225693	0.285557	1.11089	0.0874041	0.0993738	0.383134	0.117707	0.254643	0.427163	0.271806	0.221439	0.134601	0.260309	0.100079	0.755929	0.136452	0.386687	0.720386	0.0430457	0.437441	0.104055	1.16383	0.376807	0.382708	0.0712482	1.37225	0.317035	0.618602	1.03339	0.242512	0.0975997
DUSP28	0.0726074	0.0495189	0.0531667	0.0546482	0.052233	0.0506533	0.0559678	0.0699049	0.0688755	0.0692661	0.0579401	0.0469387	0.047352	0.0533652	0.0687609	0.0396272	0.0156134	0.0825802	0.0500011	0.0647352	0.0795367	0.0461028	0.0415835	0.0574433	0.0681675	0.0283682	0.129644	0.0352916	0.0473568	0.0600574	0.0207584	0.0356973	0.041749	0.0277864	0.0577973	0.0400821	0.0672149	0.107764	0.0203385	0.0992706	0.102107	0.0572784	0.0310878
DUSP3	0.0137936	0.00851386	0.0112737	0.00920257	0.00682995	0.0102773	0.0121224	0.00910541	0.00996547	0.010151	0.0144898	0.009064	0.00648071	0.00925456	0.213599	0.0156506	0.00281027	0.012482	0.00562009	0.00583398	0.00885375	0.011104	0.0165922	0.00985517	0.023888	0.00700354	0.0145871	0.0110974	0.0185785	0.176687	0.0099614	0.141795	0.00696134	0.186635	0.0136522	0.0142745	0.00907349	0.0451763	3.9968e-15	0.0384107	0.115029	0.0186564	0.0230731
DUSP4	0.0053703	0.052185	0.0170941	0.0336043	0.0411055	0	0.00865556	0.0236673	0.0254905	0.00729462	0.0640877	0.406093	0.35456	0.159064	0.00321104	0.0254149	0.0561625	0.00702767	0.00953017	0.00685062	0.00394705	0.0390627	0.110626	0.672853	0.590263	0.920531	0.336991	0.0578967	0.0134388	0.0161336	0.354	0.00344612	0.671036	0.0172811	0.322296	0.0238144	0.526588	0.0144132	0.0281209	0.037192	1.55431e-15	1.55431e-15	0.0202271
DUSP5	0.0319863	0.0624366	0.0257419	0.081694	0.0768498	0.0096129	0.0327828	0.0450036	0.0582114	0.0378602	0.05942	0.0471626	0.21568	0.17155	0.0369149	0.0318343	0.0293111	0.0669439	0.0197367	0.0471708	0.0596089	0.0439081	0.143279	0.375254	0.298906	0.16342	0.122766	0.0382375	0.0436668	0.0179976	0.0951313	0.0399527	0.291637	0.019364	0.0847014	0.115174	0.297754	0.0158063	3.9968e-15	0.0178101	0.00685506	1.55431e-15	0.0166106
DUSP6	0.0384414	0.10479	0.0129507	0.0141661	0.0107912	0.0052098	0.0133994	0.012481	0.0203409	0.00842193	0.0226358	0.00775307	0.0195056	0.071595	3.89774	0.00980826	0.0174636	0.0258941	0.00734728	0.0227637	0.078501	0.0372194	0.0133217	0.0394981	0.0136372	0.0280076	0.0326784	0.0329912	0.0564765	2.05649	0.0104308	1.16258	0.0186064	3.09253	0.0464266	0.0467567	0.00964559	0.0872882	0.135027	0.0145567	1.97924	0.0112742	8.88178e-16
DUSP7	0.0309337	0.0161659	0.0238637	0.0175916	0.0273775	0.0259437	0.0212272	0.0265269	0.0372803	0.0244735	0.0299794	0.00916714	0.00855458	0.017249	0.101707	0.0166941	0.00895145	0.0154547	0.0265166	0.0131973	0.0279606	0.0212604	0.0199895	0.0167124	0.00511271	0.00847235	0.0356208	0.0208492	0.0184869	0.0742077	0.030146	0.100614	6.55032e-15	0.0595769	0.0121153	0.0215285	4.77396e-15	0.00317732	3.9968e-15	0.019815	0.0619084	1.55431e-15	0.0440325
DUT	0.825955	0.55787	0.504331	0.648682	0.798338	0.8517	0.585285	0.743285	1.01252	0.682114	0.964982	0.186782	0.54515	0.780614	3.394	0.426313	0.293193	0.715686	0.790681	0.551921	0.850171	0.501965	1.0139	0.740812	0.796719	0.30103	8.76499	0.79122	0.793754	3.45025	0.302892	1.57265	0.383579	2.14565	0.987003	0.891395	0.376072	13.979	2.71115	7.6502	14.7833	10.8883	1.27743
DVL1	0.0121558	0.00727326	0.0167132	0.010866	0.00802576	0.00731156	0.00783479	0.0089451	0.0105076	0.00758527	0.00641432	0.011385	0.0153781	0.00886244	0.0267245	0.0089352	0.0109187	0.0075686	0.00902239	0.00827187	0.0157972	0.0128882	0.0177319	0.0156682	0.0204378	0.014842	0.0131001	0	0.0047707	0.012549	0.0069668	0.0258848	0.00337093	0.03522	0.00438564	0.0142786	4.77396e-15	0.0316018	3.9968e-15	0.0415458	0.0428344	1.55431e-15	0.0399449
DVL2	0.0878612	0.0665033	0.0570244	0.0693996	0.0519342	0.0856636	0.0701259	0.0871296	0.0741192	0.0727126	0.0792449	0.0862718	0.0438756	0.0744619	0.0963491	0.0281283	0.0418867	0.0981315	0.0734038	0.0612042	0.08473	0.0616306	0.0747452	0.042317	0.0476666	0.050374	0.104584	0.0535665	0.0793837	0.0642153	0.103045	0.0456702	0.0394244	0.043862	0.0761619	0.0626577	0.0542626	0.300737	0.0325346	0.319442	0.094121	0.0834134	0.134224
DVL3	0.035172	0.0176178	0.0283852	0.0385673	0.0167037	0.013116	0.0216463	0.0345286	0.0232793	0.027297	0.0234184	0.0288972	0.0153836	0.0154064	0.0859346	0.00728243	0.0108213	0.0410251	0.00582519	0.0260383	0.0451787	0.0259375	0.0166933	0.0109591	0.024351	0.0488043	0.0603182	0.0139247	0.0339294	0.0624044	0.0282034	0.125219	0.0165288	0.101069	0.0229321	0.0289901	0.0201316	0.0434777	3.9968e-15	0.0730953	0.0702481	1.55431e-15	0.080873
DXO	0.0553397	0.05254	0.0447456	0.0533569	0.0451343	0.0554069	0.0474374	0.0551286	0.0589576	0.0348611	0.0394374	0.0278935	0.0562924	0.0568767	0.132649	0.0311442	0.0414743	0.0496054	0.0643823	0.0354745	0.0699583	0.046582	0.0601899	0.0370909	0.12752	0.033235	0.0687351	0.060347	0.0554552	0.0936493	0.0194571	0.0834576	0.0404644	0.0722248	0.0472608	0.0573443	0.066633	0.203009	0.018165	0.0921026	0.119172	0.0353435	0.100905
DYM	0.0936529	0.0653492	0.0538823	0.0768131	0.0601704	0.0699543	0.0754173	0.103929	0.0779222	0.0819685	0.104077	0.0767994	0.0671522	0.0911752	0.211012	0.0374354	0.0536773	0.0964021	0.0810197	0.0626012	0.121659	0.0570632	0.0779988	0.0675828	0.104178	0.0412361	0.179784	0.0676438	0.0411213	0.162723	0.0841301	0.069073	0.0772788	0.0967675	0.102736	0.0891989	0.092006	0.204716	0.119532	0.444242	0.110109	0.125305	0.209785
DYNC1H1	0.188132	0.189413	0.234455	0.242588	0.11028	0.13309	0.157772	0.281641	0.180922	0.199009	0.219315	0.306395	0.182165	0.210529	0.617081	0.101837	0.214257	0.229412	0.143575	0.18453	0.204119	0.0917588	0.177834	0.13841	0.28736	0.264285	0.382314	0.126786	0.115453	0.315296	0.22523	0.481454	0.210433	0.389406	0.195497	0.198276	0.225393	0.15108	0.0743458	0.811138	0.510182	1.55431e-15	0.175341
DYNC1I2	0.301964	0.164297	0.257931	0.224585	0.255615	0.202701	0.223271	0.342679	0.318681	0.305761	0.293713	0.11366	0.112348	0.189018	1.56005	0.12804	0.142353	0.276578	0.212599	0.162254	0.318757	0.220759	0.231872	0.109373	0.169634	0.0703549	0.549932	0.139907	0.165616	0.648442	0.0880231	0.851578	0.112482	0.881442	0.514433	0.451555	0.115927	0.502116	0.361223	0.645514	0.978784	0.531831	0.254761
DYNC1LI1	0.164333	0.11647	0.0815424	0.11603	0.0908498	0.0660247	0.0948082	0.19315	0.100791	0.170333	0.145211	0.204547	0.0985165	0.127593	0.505524	0.0548259	0.0400476	0.197069	0.0897667	0.0994756	0.168292	0.0657784	0.121867	0.0841422	0.190034	0.12613	0.347504	0.0948999	0.10733	0.26883	0.16444	0.168357	0.109078	0.330953	0.275853	0.111791	0.216232	0.645141	0.0718809	1.07135	0.318055	0.464056	0.129459
DYNC1LI2	0.115957	0.073888	0.0932631	0.0910396	0.0576589	0.0690573	0.0782993	0.132879	0.101446	0.100259	0.115868	0.312977	0.0980868	0.096561	0.255914	0.0602919	0.0901485	0.116641	0.0937287	0.0696418	0.147465	0.0422114	0.0815549	0.0738018	0.152196	0.154474	0.168249	0.0930917	0.0465961	0.195407	0.294837	0.201307	0.11217	0.180952	0.110662	0.111765	0.163443	0.0827548	3.9968e-15	0.554129	0.171543	0.0706619	0.247542
DYNC2H1	0.0135185	0.00851401	0.0149144	0.018539	0.00587927	0.00563346	0.0143695	0.0152938	0.0112363	0.0140716	0.0122933	0.0304618	0.00579597	0.00963256	0.047786	0.00882743	0.00910197	0.0112743	0.0100646	0.0145267	0.0272187	0.00985237	0.00689298	0.00769874	0.00817759	0	0.00746799	0.0077133	0	0.0459055	0.0247145	0.0175892	0.00464786	0.0572591	6.21725e-15	0.0226378	4.77396e-15	4.77396e-15	3.9968e-15	0.0231375	0.0175068	0.0393258	8.88178e-16
DYNC2LI1	0.0202122	0.0131522	0.0141737	0.0146861	0.0120045	0.0125489	0.0155792	0.0115677	0.0162445	0.0120818	0.0133297	0.0119684	0.00965558	0.0119908	0.142965	0.00545028	0.00429663	0.0131938	0.0162686	0.0132278	0.0243134	0.011856	0.0124865	0.0145274	0.0205725	0.00475665	0.0184812	0.0210216	0.00907576	0.0691717	0.0138584	0.09284	0.0108562	0.05899	0.0158339	0.0225471	4.77396e-15	0.293266	3.9968e-15	0.296007	0.0777463	0.122998	0.0226535
DYNLL1	2.03681	1.22387	1.17777	1.06526	0.937958	0.757669	1.54524	2.56357	1.75331	2.67334	1.98479	0.30078	0.566501	1.04884	12.497	0.514366	0.274998	2.39708	0.754343	1.36564	2.38247	1.13805	0.963096	0.453904	0.901415	0.242904	4.36444	0.940397	2.65248	8.89862	0.264031	2.29314	0.26807	8.11708	4.57935	1.61095	0.23355	10.6767	3.17729	0.985032	10.5332	4.4765	0.537851
DYNLL2	0.149952	0.086242	0.120541	0.127902	0.152971	0.0809637	0.105484	0.111313	0.114409	0.104162	0.136873	0.197548	0.170533	0.119107	0.120829	0.0667227	0.0706217	0.103748	0.0861036	0.079148	0.125903	0.137016	0.110965	0.155183	0.197989	0.121923	0.276241	0.0757842	0.0679208	0.0856005	0.171398	0.0947498	0.130058	0.124963	0.127801	0.271824	0.381401	0.123463	0.020639	0.514977	0.142131	0.121546	0.123357
DYNLRB1	1.15729	0.819583	0.671867	0.79356	0.930542	0.596861	0.678697	1.12384	1.11625	1.10359	1.22481	0.812844	0.61013	1.01885	2.94269	0.360583	0.151306	1.22133	0.611668	0.624563	1.15949	0.747056	1.07716	0.543789	0.90507	0.613946	1.90965	0.723993	0.94428	1.57658	0.694193	0.626499	0.600697	2.3025	2.17529	1.20919	0.507977	2.62995	0.543618	3.1136	2.47417	1.61046	0.35041
DYNLT1	0.557353	0.511773	0.457414	0.804738	0.271898	0.315584	0.558028	0.798229	0.391572	0.535235	0.470159	1.30401	0.47826	0.920009	4.6735	0.269612	0.293906	0.508078	0.358737	0.452715	0.753997	0.369834	0.596292	0.605162	0.904884	0.727486	0.825574	0.286417	0.342994	1.82233	1.12068	1.2621	0.551197	2.18307	0.55183	0.477223	0.817001	0.90464	0.234468	0.789934	3.85598	0.241815	0.233903
DYNLT3	0.237764	0.182429	0.10411	0.142201	0.189013	0.201013	0.168791	0.142501	0.283559	0.150689	0.232621	0.197897	0.134002	0.25065	0.208804	0.0824689	0.0475712	0.195046	0.17645	0.129105	0.195037	0.146041	0.252964	0.19689	0.349977	0.0631816	0.148908	0.140702	0.112287	0.101704	0.350146	0.0497985	0.200961	0.147067	0.12434	0.253579	0.499336	0.102239	0.0525719	0.204225	0.0939339	0.0299306	0.0444767
DYRK1A	0.104211	0.0746603	0.0841584	0.0869336	0.0659944	0.0674691	0.0715268	0.0827295	0.0777472	0.0813814	0.0836495	0.152268	0.111172	0.0924046	0.203091	0.0640066	0.0795941	0.0910705	0.0592399	0.0787417	0.12008	0.0675523	0.0675552	0.114106	0.172005	0.13132	0.151392	0.0541042	0.0458787	0.204804	0.107173	0.137912	0.11315	0.216991	0.0929026	0.147798	0.130728	0.0961687	3.9968e-15	0.294753	0.190702	0.0305665	0.110443
DYRK1B	0.135136	0.0698155	0.0726834	0.0773287	0.0247597	0.0195959	0.0613402	0.0809311	0.0443389	0.0682704	0.060956	0.0857254	0.0449207	0.0711832	0.229319	0.0218289	0.0412081	0.110462	0.0208737	0.0457316	0.103236	0.0509306	0.0329881	0.0262178	0.018457	0.0405292	0.0681691	0.0177838	0.0730311	0.150067	0.00850608	0.0889471	0.0230091	0.137986	0.0789115	0.0902175	0.0168276	0.0283148	0.0165009	0.111736	0.166015	0.0299935	0.0654989
DYRK2	0.190656	0.10628	0.110457	0.0827947	0.0929211	0.111492	0.0935141	0.128598	0.107702	0.113267	0.107465	0.10295	0.0867604	0.0710709	0.229767	0.0740339	0.0994438	0.123367	0.0944003	0.0774909	0.165991	0.0988412	0.0703946	0.0705989	0.0928354	0.0584972	0.129041	0.0498678	0.0516997	0.109194	0.106198	0.163368	0.0991931	0.0846779	0.136148	0.186316	0.0536802	0.0196665	3.9968e-15	0.203474	0.0757734	1.55431e-15	0.0247763
DYRK3	0.000240909	0.00230869	0.000950337	0.00111132	0.00293726	0.000945268	0	0.000545064	0.00120209	0.00103024	0.00143602	0.00128042	0.00336248	0.00147198	0.0304742	0.000985442	3.33067e-15	0.00137706	0.00337122	0.00487533	1.93179e-14	0.00113198	0.00304086	0.00284908	0	0	0.00131074	0.00252216	0	0.0190306	0.00535051	0.0120808	0.00372073	0.00857558	6.21725e-15	5.77316e-15	4.77396e-15	0.0923689	3.9968e-15	0.0630683	0.0350705	0.126987	0.0201029
DYRK4	0.0906743	0.0464105	0.0487622	0.0719222	0.0613808	0.058495	0.0676913	0.105535	0.0770768	0.0863422	0.0790208	0.0557338	0.0408042	0.0521328	0.305072	0.0272015	0.0171374	0.108848	0.0634428	0.056139	0.101496	0.0587092	0.0511727	0.0287237	0.0565252	0.0306572	0.204992	0.0526796	0.0910075	0.178313	0.081252	0.0814064	0.0431476	0.125097	0.124379	0.0473133	0.0437265	0.321191	0.143631	0.2121	0.306216	0.221423	0.013072
DYX1C1	0.00102722	1.62537e-13	0.000296465	0.00041056	0.00366448	0.00275412	0.00101514	0	0.00441576	0.000488793	0.00118634	0.00128264	0.000746533	0	0.12998	0.000916285	3.33067e-15	0.00236888	0.00286731	1.25455e-14	0.000664471	0.0012627	0.00170516	0.00349849	0.00160969	0	0.00136655	0.00463316	0	0.0536474	0.00776817	0.0637933	0.00357767	0.0713856	6.21725e-15	5.77316e-15	0.00878459	0.0293299	0.0539417	0.0506541	0.198925	0.0110173	0.0157938
DZANK1	0.0120323	0.00418568	0.00749259	0.00718045	0.00274795	0.00239985	0.0103323	0.0111453	0.00620217	0.00953101	0.00900268	0.0117934	0.0080255	0.010001	0.0620812	0.00187402	0.00452887	0.00390784	0.00620129	0.00366757	0.00933053	0.00347125	0.00405251	0	0.0058073	0.00225558	0.00782908	0	0	0.0670261	0.00296128	0.0297471	0.00489661	0.0357162	0.00433338	0.0165337	0.00897536	0.00844218	3.9968e-15	0.0075237	0.0506637	1.55431e-15	8.88178e-16
DZIP3	0.102466	0.149623	0.0944647	0.0736094	0.113957	0.0979466	0.0608939	0.147365	0.114374	0.0816951	0.143503	0.031964	0.0833521	0.147227	0.0925239	0.0653667	0.0965878	0.0843618	0.114727	0.0655019	0.114885	0.157065	0.0870565	0.0533189	0.0853783	0.0779888	0.151621	0.088503	0.0374184	0.0796431	0.041002	0.0288223	0.0499582	0.0709011	0.210779	0.159763	0.0389466	0.0249576	0.0128963	0.0187947	0.0134972	1.55431e-15	0.144743
E2F1	0.00272249	0.0028607	0.00133756	0.00709084	0.0102604	0.00356982	0.0033805	0.00497495	0.00789216	0.00112616	0.00548344	0.00778366	0.00823198	0.00921936	0.0134113	0.00247478	0.00270079	0.00484407	0.0029892	0.00334874	0.00268274	2.9643e-14	0.0122783	0.00573102	0.0107663	0.0130023	0.296989	0.00277194	0.0092571	0.0512334	0.0160305	0.0474668	0.0153062	0.0266845	0.0258739	0.0053581	0.0339768	0.199773	3.9968e-15	0.321662	0.368748	0.0370934	0.196311
E2F2	0.000822609	0.00124251	0.00424964	0.00479307	0.0140407	0.00134759	0.00375402	0.00580255	0.0110267	0.0123346	0.00882824	0	0.00133073	0.00358398	0.00203337	0.00926945	0.00569625	0.00779628	0.00176637	0.0100481	0.00705008	0.00455784	0.0108683	0.00445821	0.00868517	0.0185721	0.238644	0.0071287	0.00461437	0.0102621	0	0.0144037	0.00490263	0.024646	0.0458017	0.0246679	4.77396e-15	0.0316334	3.9968e-15	0.062032	0.0863663	0.0110173	0.146172
E2F3	0.111639	0.101636	0.103333	0.0731113	0.0347501	0.0358993	0.0770193	0.107108	0.0452304	0.0738646	0.0875547	0.0325374	0.0707955	0.100338	0.392189	0.0347732	0.0806329	0.0671278	0.0292605	0.0681689	0.0761026	0.104669	0.0377997	0.034429	0.0365221	0.0707507	0.152578	0.027794	0.0286329	0.280723	0.0101649	0.360244	0.061143	0.346548	0.0760159	0.14173	0.0355597	0.0514503	3.9968e-15	0.464064	0.749628	0.0961003	0.210805
E2F4	0.286418	0.16811	0.152371	0.190164	0.192624	0.175913	0.166942	0.252524	0.215276	0.240314	0.230755	0.20203	0.133401	0.220472	0.221763	0.0822149	0.0978392	0.201311	0.161242	0.156324	0.265647	0.149014	0.181016	0.110185	0.159838	0.206272	0.566421	0.173929	0.162505	0.186409	0.145613	0.133531	0.118622	0.194776	0.261654	0.252957	0.123374	1.40252	0.16984	1.15521	0.352163	0.988203	0.690034
E2F5	0.00882238	0.00900383	0.00675214	0.00672066	0.00435184	0.00428526	0.00218947	0.00645747	0.00436141	0.00292531	0.00465686	0.00984489	0.00457083	0.00876877	0.0243128	0.00540328	0.00680148	0.00617582	0.00504832	0.00482206	0.0176496	0.0036502	0.00501036	0.00495084	0.00180727	0	0.0126708	0.0046604	0.00311245	0.0319024	0.00471337	0.0214216	0.00740463	0.0103034	6.21725e-15	0.0177319	4.77396e-15	0.017431	0.0128883	0.0752249	0.00685506	1.55431e-15	0.0795972
E2F6	0.0372271	0.0281746	0.0204267	0.0212685	0.0173022	0.0219595	0.0265483	0.0313904	0.0250272	0.0338781	0.0313712	0.0240391	0.0263103	0.025331	0.121389	0.0179163	0.014129	0.0283953	0.0224186	0.0141685	0.021581	0.0171169	0.0240329	0.0102146	0.0317354	0.0118379	0.0585648	0.0105743	0.0274845	0.0776128	0.02499	0.0300508	0.0229561	0.0486423	0.0281535	0.0279607	0.00904581	0.0460882	0.0302054	0.146492	0.110666	0.0803971	0.025914
E2F7	1.4122e-13	0.000316909	0.0010939	0.00175363	0.000486789	0	0.000623763	0.000495844	0	0.000673289	0.00059268	0	0	0.00078339	0.000665169	0	0.00267484	5.44009e-15	0.000812624	1.25455e-14	0.00139244	2.9643e-14	0.00144126	0	0	0.00791472	0.0478702	0	0	0.00231099	0.00260037	0.00687345	0.0046095	6.21725e-15	6.21725e-15	5.77316e-15	0.00702582	0.00835723	3.9968e-15	0.0104364	0.00685506	1.55431e-15	0.0646516
E2F8	0.000959408	0.00265665	0.000694368	0.00221285	0.0009977	0.000891714	0.0010206	0.000996742	0	0.00252855	0.0022339	0.00188805	0.00331228	0.00309534	0.0011362	0	0.00226655	0.00280964	0.00274284	0.00121198	0.00142267	2.9643e-14	0.00122578	0.00136529	0.00109515	0.00277703	0.129058	0.00702122	0.00182813	0.0144683	0	0.0133855	0.00339978	0.0122843	6.21725e-15	5.77316e-15	4.77396e-15	0.0671516	0.0114588	0.107544	0.156963	0.0334539	0.0950862
E4F1	0.0765357	0.044912	0.0550199	0.0550936	0.0376569	0.0365859	0.0524916	0.0582629	0.0539644	0.0527316	0.0464631	0.0827459	0.0456946	0.0508234	0.141412	0.029522	0.0640923	0.056632	0.0356571	0.0338516	0.0636046	0.0380021	0.0474365	0.0436333	0.0425426	0.049428	0.088073	0.0304308	0.0472132	0.0759339	0.0450344	0.12426	0.0344176	0.0907176	0.0313651	0.0550004	4.77396e-15	0.133198	0.0143829	0.114414	0.160563	0.0822739	0.0998832
EAF1	0.095794	0.0884143	0.0667257	0.0717398	0.0650119	0.0479364	0.076501	0.102412	0.0710105	0.0723733	0.0739135	0.141645	0.0816656	0.096042	0.113898	0.0395627	0.0330838	0.0802328	0.0407605	0.0572533	0.101745	0.0542929	0.0467012	0.0653881	0.117103	0.111256	0.110238	0.0316084	0.0627429	0.123879	0.135468	0.08294	0.122251	0.0569159	0.107311	0.112281	0.0369944	0.0456621	0.0149595	0.21331	0.159828	0.0311766	0.0111939
EAF2	0.0184141	0.0233217	0.0183399	0.029408	0.0197924	0.0317841	0.0216866	0.0299123	0.0274253	0.0242115	0.0243643	0.00862134	0.0221749	0.0212391	0.340806	0.0293754	0.0173398	0.0255801	0.0288326	0.0202735	0.0210152	0.0161235	0.0267427	0.0216332	0.0271121	0.0231364	0.123131	0.0407354	0.0577074	0.254894	0.0142986	0.199483	0.0208815	0.29334	0.0450409	0.0345528	0.00922747	0.225449	0.0627087	0.368535	0.373775	0.0189681	0.0325061
EAPP	0.565439	0.355043	0.313222	0.486184	0.364406	0.372941	0.401445	0.712512	0.472162	0.664926	0.622075	1.25378	0.50891	0.548375	0.816654	0.176075	0.0913043	0.63843	0.444326	0.356841	0.599822	0.355112	0.501157	0.49084	0.698131	0.996905	0.759979	0.310288	0.519238	0.414084	1.43892	0.197871	0.508988	0.480232	0.800236	0.534646	0.685802	0.859607	0.214168	4.05421	0.668272	0.623126	0.214365
EARS2	0.0176759	0.0118179	0.0132547	0.0111846	0.00971061	0.0161042	0.0108634	0.0137505	0.0173114	0.0189468	0.0161773	0.00416417	0.00560124	0.00655919	0.0338087	0.00239438	0.010139	0.0196603	0.0131121	0.00660159	0.014284	0.00974736	0.00783238	0.001624	0.00697258	0.00594183	0.0601472	0.00534861	0.0110199	0.0284169	0.00943352	0.0226863	0.0105731	0.0167128	0.0188357	0.0150062	4.77396e-15	0.123349	3.9968e-15	0.0523781	0.0256044	0.0989457	0.0254043
EBAG9	0.158548	0.123896	0.0766071	0.0963236	0.139377	0.154082	0.102761	0.128525	0.172391	0.134355	0.180586	0.116327	0.0762506	0.120657	0.351474	0.0843892	0.0343481	0.126219	0.179767	0.104139	0.176003	0.0932213	0.153225	0.0867902	0.142044	0.0381937	0.261259	0.184502	0.103784	0.260517	0.126155	0.11947	0.0905374	0.149675	0.101685	0.143615	0.0782519	0.248185	0.13094	0.594597	0.254582	0.18258	0.0291238
EBLN2	0.0540613	0.051012	0.0497478	0.0498419	0.0510971	0.0580347	0.0399655	0.0607117	0.0625488	0.0587897	0.061775	0.0663042	0.0545949	0.0400175	0.102841	0.0422192	0.0568801	0.0626851	0.0502682	0.0455871	0.0769654	0.0325712	0.0552919	0.0623359	0.0716883	0.0658146	0.0574089	0.0471816	0.0203545	0.109507	0.09721	0.134471	0.0968228	0.0890789	0.0374535	0.0565904	0.107636	0.0205196	3.9968e-15	0.165093	0.128411	1.55431e-15	0.106035
EBLN3P	0.242171	0.215219	0.244904	0.308414	0.168566	0.247778	0.164929	0.431909	0.225215	0.296667	0.372518	0.408264	0.213128	0.342431	0.712127	0.153892	0.228071	0.311264	0.338332	0.150786	0.327764	0.130499	0.254361	0.230905	0.562727	0.192729	0.263843	0.192172	0.151839	0.703164	0.407795	0.21274	0.273426	0.363824	0.314675	0.381275	0.3175	0.111912	0.0570316	0.935932	1.07121	0.066907	0.449717
EBNA1BP2	0.204349	0.124464	0.0884258	0.125665	0.119143	0.133054	0.12767	0.180778	0.169438	0.167798	0.170956	0.116665	0.0853313	0.132207	0.875217	0.0813064	0.0411027	0.206248	0.1313	0.106037	0.188933	0.105558	0.150896	0.0968671	0.124262	0.130267	0.751369	0.154383	0.215927	0.754753	0.16129	0.19222	0.074842	0.423455	0.217045	0.165209	0.0294	1.94242	0.185323	1.04314	0.668657	0.944755	0.0695646
EBP	0.485261	0.249086	0.269044	0.380336	0.219798	0.187966	0.410063	0.668845	0.270923	0.60512	0.348814	0.276584	0.37924	0.301263	0.612975	0.126028	0.172125	0.634552	0.220816	0.335197	0.585215	0.245327	0.261009	0.249896	0.486231	0.348367	1.82555	0.246824	0.755926	0.359124	0.176491	0.584335	0.307528	0.436454	0.378303	0.423357	0.364637	1.14721	0.121534	0.785287	0.855394	0.265445	0.390184
EBPL	0.219426	0.179207	0.13403	0.164959	0.227074	0.296325	0.13115	0.271295	0.29939	0.211495	0.363755	0.149915	0.152428	0.262551	4.22546	0.136656	0.0518763	0.228208	0.361844	0.125035	0.225009	0.0986985	0.369398	0.268061	0.31254	0.160303	0.486082	0.270244	0.243537	3.19048	0.344437	1.60943	0.29079	1.59179	0.364046	0.236796	0.375739	1.55448	0.672387	3.15823	2.66486	0.699015	0.082717
ECD	0.0861496	0.0584849	0.067557	0.0782077	0.0464092	0.0585945	0.0538534	0.0929927	0.0728887	0.0682443	0.0752679	0.110664	0.08893	0.0810612	0.130481	0.0366264	0.0629363	0.0790276	0.0634185	0.0479684	0.0800964	0.0486752	0.0518657	0.0727213	0.16218	0.118761	0.120758	0.0662664	0.0686514	0.0858617	0.142728	0.0626519	0.0824446	0.108398	0.0688998	0.0953143	0.12531	0.216188	0.0217491	0.405751	0.10148	0.0847381	0.183645
ECE1	0.0602887	0.0278757	0.0374215	0.036487	0.0806702	0.0616532	0.0422507	0.0442376	0.0976303	0.0444833	0.0924747	0.0364088	0.0297345	0.0447105	0.00745476	0.0518285	0.0521488	0.0473629	0.0542299	0.0160615	0.0420688	0.0343022	0.0780315	0.0569208	0.190252	0.0325717	0.0630087	0.0383941	0.0199023	0.015688	0.189923	0.018169	0.111631	0.0341381	0.117727	0.0461936	0.126619	0.0688827	3.9968e-15	0.10162	0.0400709	0.0132015	0.0613613
ECE2	0.0244835	0.0109843	0.01379	0.0144929	0.0247794	0.0143953	0.020962	0.0351667	0.0154115	0.0244704	0.027118	0.00193693	0.00656445	0.00919346	0.16145	0.00652554	0.00423893	0.0207071	0.0138674	0.0157832	0.0219484	0.0154766	0.0242072	0.0059053	0.0194201	0.00887159	0.0947456	0.010059	0.0188922	0.125108	0	0.028512	0.0117706	0.0967747	0.0322221	0.0336058	4.77396e-15	0.362666	0.0503621	0.10431	0.0978962	0.186032	0.0309953
ECH1	1.05277	0.711188	0.531341	0.692094	0.611279	0.634658	0.719778	1.15301	0.800597	0.881021	0.942027	0.360374	0.341452	0.821349	2.94677	0.292409	0.162761	1.04329	0.688776	0.573959	1.23921	0.607494	0.639712	0.315293	0.601828	0.265474	1.78764	0.720005	1.08621	1.46277	0.378051	0.664658	0.196059	1.74093	1.50029	0.81746	0.155321	5.65711	0.621782	4.6918	0.920023	2.63661	0.207103
ECHDC1	0.28954	0.169273	0.144424	0.153935	0.127415	0.18853	0.177722	0.277395	0.202796	0.22921	0.192165	0.107747	0.109169	0.175519	0.879198	0.077814	0.0629096	0.303916	0.209846	0.153301	0.287153	0.140629	0.157016	0.0810554	0.196982	0.113617	0.597998	0.177813	0.206516	0.499462	0.143114	0.297164	0.0517258	0.542219	0.210776	0.254541	0.107036	0.963199	0.12402	0.678946	0.363972	0.365956	0.186539
ECHDC2	0.204388	0.115358	0.11324	0.14172	0.1926	0.150667	0.144194	0.218748	0.199925	0.143914	0.19826	0.0838499	0.125415	0.159406	0.00442337	0.137757	0.098664	0.141196	0.175723	0.128238	0.219864	0.104873	0.195361	0.155402	0.245746	0.10259	0.152178	0.15682	0.152633	0.00159208	0.137875	1.22125e-15	0.142645	0.00947258	0.221955	0.187346	0.169784	0.0424773	0.0134099	0.0410702	0.0332506	1.55431e-15	0.0401611
ECHDC3	0.0018338	0.00241064	1.56097e-13	0.000822249	0.000838547	0.00222941	0.000820222	0.000395907	0.00377722	0	0.00154048	0.00272512	0.000701297	0.00133672	0.0290432	0	3.33067e-15	5.44009e-15	0.00384868	1.25455e-14	0.00409202	2.9643e-14	0.00114171	0.00169484	0	0	0.00578001	0.00143695	0	0.0147241	0	0.0115039	0.00371642	0.00874098	0.00579746	5.77316e-15	4.77396e-15	0.00403784	3.9968e-15	0.0515908	1.55431e-15	0.0116752	8.88178e-16
ECHS1	0.346274	0.274167	0.17325	0.243874	0.246983	0.265551	0.268536	0.328666	0.321924	0.286862	0.366747	0.0702121	0.159572	0.303735	0.95993	0.121279	0.0515293	0.407328	0.278841	0.169033	0.346031	0.211872	0.297583	0.176975	0.279922	0.106555	0.780278	0.267036	0.282684	0.48487	0.0461522	0.254636	0.10971	0.568433	0.439574	0.305128	0.140141	1.903	0.360916	1.96968	0.560378	1.35196	0.148117
ECI1	0.0667825	0.0221387	0.0321399	0.0323486	0.0383263	0.0377457	0.0348251	0.0369724	0.0499836	0.0246994	0.0258012	0.0143795	0.015903	0.0325397	0.158709	0.0210184	0.0162191	0.0222494	0.0229545	0.0202221	0.0609854	0.0353559	0.0385737	0.0255709	0.0254538	0.0175357	0.140165	0.0333473	0.0268787	0.0601232	0.0161141	0.0807521	0.0381284	0.107393	0.114002	0.0552894	0.0514003	0.168978	0.0152985	0.400189	0.246079	0.140711	0.135702
ECI2	0.211809	0.176805	0.120487	0.118969	0.0815635	0.145646	0.148821	0.216451	0.155566	0.226058	0.205836	0.0661693	0.0671024	0.182247	0.82151	0.0632473	0.0539521	0.215671	0.178518	0.12012	0.228783	0.128868	0.0915872	0.0554652	0.0953677	0.0631847	0.332938	0.136428	0.23104	0.386954	0.0584205	0.189821	0.0497559	0.257196	0.213622	0.14774	0.0598067	2.06667	0.125865	0.756191	0.665572	1.40164	0.0254842
ECM1	0.000776842	0.000318281	1.56097e-13	0.000917676	0.00125423	0	0.00141473	0.000863777	0.0013533	0.000604129	0	0.000822174	0.000641195	0	0.4022	0	3.33067e-15	0.00301764	7.99361e-15	1.25455e-14	1.93179e-14	0.00103695	0.00162768	0	0	0	0.000864488	0	0	0.172081	0	0.253912	6.55032e-15	0.0662784	0.00322283	5.77316e-15	4.77396e-15	4.77396e-15	0.019318	2.9976e-15	0.179466	1.55431e-15	8.88178e-16
ECSIT	0.149685	0.0979893	0.0996143	0.112827	0.125156	0.151482	0.134609	0.195465	0.154246	0.165552	0.163659	0.0786381	0.105692	0.0927005	0.181556	0.0677006	0.0565694	0.166024	0.148083	0.116793	0.17717	0.0953723	0.145115	0.085563	0.143752	0.120642	0.272779	0.0969878	0.114952	0.18757	0.056565	0.0611571	0.111096	0.124653	0.198231	0.168057	0.107296	0.524984	0.102944	0.773417	0.161878	0.156307	0.0946009
ECT2	0.0078796	0.00737702	0.00741627	0.00683245	0.00470809	0.00244673	0.00517855	0.0164835	0.00899175	0.00820348	0.0121811	0.00194729	0.00465688	0.00758933	0.0281515	0.00673931	0.00816383	0.00964892	0.0045669	0.00630235	0.00993494	0.00635586	0.00519431	0.00305099	0.00757038	0.00395639	0.175311	0.00785533	0.0117685	0.0227004	0	0.0397833	6.55032e-15	0.027773	0.0271442	5.77316e-15	4.77396e-15	0.0473336	0.0186455	0.109441	0.137917	0.0306782	0.140784
EDC3	0.0392981	0.0211329	0.0254921	0.0211729	0.0159529	0.0298735	0.0198925	0.0293967	0.0219278	0.031971	0.0272433	0.00756965	0.0142368	0.0266479	0.0913051	0.0137852	0.0105263	0.0266643	0.0231375	0.021295	0.0401333	0.0248531	0.0246303	0.0177038	0.0294386	0.0140203	0.0612059	0.013329	0.0262283	0.071714	0.00312949	0.051009	0.0197419	0.0944355	0.0583025	0.031107	4.77396e-15	0.0997848	3.9968e-15	0.0620101	0.0745067	0.0980977	0.0305283
EDC4	0.00292386	0.00192884	0.00139163	2.70894e-14	0.000741031	0.000481428	0	0.000833033	0.00237036	0.000597282	0.00113035	0.00434677	0.000928522	0.00150923	0.00120699	0	0.00154355	0.000769981	0.00250628	0.0036835	1.93179e-14	0.0011745	0.000852931	0.00180201	0	0	0.00107315	0	0	0	0.00249159	1.22125e-15	0.00456998	0.00359589	6.21725e-15	0.00526504	4.77396e-15	4.77396e-15	3.9968e-15	2.9976e-15	1.55431e-15	1.55431e-15	8.88178e-16
EDEM1	0.0799379	0.0682855	0.061685	0.0605429	0.0979458	0.0751838	0.0488686	0.0621854	0.1024	0.0624697	0.108688	0.0610747	0.076074	0.103768	0.0772278	0.0637386	0.0491262	0.0643309	0.0711769	0.0573542	0.0846097	0.0708036	0.111163	0.11256	0.177654	0.0699592	0.106473	0.0469991	0.0368481	0.0859917	0.078868	0.0798969	0.122214	0.0640621	0.133927	0.14385	0.132023	0.0488045	0.016233	0.102535	0.0706956	1.55431e-15	0.0711152
EDEM2	0.133996	0.0721557	0.0662861	0.112779	0.0903245	0.0720919	0.110402	0.161218	0.103501	0.137915	0.122384	0.115335	0.0812304	0.109732	0.199457	0.0408878	0.0670995	0.15282	0.0812519	0.0840069	0.156601	0.0883071	0.0856531	0.0575007	0.133689	0.0837131	0.195613	0.084767	0.166203	0.0869741	0.150266	0.0857237	0.0889616	0.238259	0.105531	0.102534	0.0682964	0.280345	0.116661	0.169976	0.0587158	0.0352388	0.0532567
EDEM3	0.0484313	0.0368345	0.0419921	0.0338606	0.0593845	0.0551188	0.0244249	0.0512699	0.0718625	0.0371365	0.0620433	0.04984	0.0243239	0.0348748	0.128576	0.0506671	0.0545492	0.0332169	0.0481905	0.0381758	0.0582817	0.0480952	0.0560997	0.0304307	0.111055	0.036664	0.0706465	0.0278786	0.0244531	0.162184	0.0848409	0.152933	0.0392289	0.235895	0.0548461	0.0756328	0.0488077	0.0317006	0.0131251	0.134757	0.163295	0.0325172	0.0608403
EDF1	5.58819	2.95645	3.17835	4.23751	4.2035	4.06449	3.46062	6.3095	4.95368	4.63478	5.00828	2.28135	3.45539	4.42371	11.4987	1.92135	0.817347	4.84308	3.55221	2.77624	5.8894	3.03185	4.70017	4.18146	5.18844	2.57359	6.25216	3.83002	4.01434	9.08765	3.09749	3.72769	3.55497	9.23909	5.5674	6.2223	2.99588	8.77422	4.18315	5.22462	10.8924	3.80888	0.945234
EDRF1	0.0831013	0.0680499	0.0677246	0.0971645	0.0518055	0.0458765	0.0513429	0.0883726	0.0590076	0.0675593	0.0801089	0.147393	0.0617256	0.0918005	0.0765401	0.0388258	0.064988	0.0890523	0.0513157	0.0674003	0.0849276	0.0513148	0.0668158	0.0837158	0.101634	0.0999973	0.138661	0.0157421	0.0248559	0.0678116	0.111493	0.0919911	0.116764	0.112585	0.0839201	0.0963143	0.0681341	4.77396e-15	0.0642547	0.338541	0.10428	0.0110173	0.207981
EEA1	0.108061	0.0656958	0.067869	0.0862281	0.0554796	0.107765	0.0634739	0.128632	0.0826692	0.0949113	0.111081	0.0352447	0.0377959	0.0810404	0.237163	0.0347169	0.0501459	0.107223	0.133848	0.0700301	0.114332	0.0589016	0.080443	0.0480311	0.105428	0.0297339	0.155378	0.0508228	0.0651644	0.215641	0.0224781	0.170899	0.0114019	0.167358	0.121867	0.0906928	0.0632637	0.0245533	0.00946544	0.11108	0.204759	0.0163496	0.101896
EED	0.155271	0.130609	0.120061	0.131712	0.0946618	0.0745349	0.101893	0.163666	0.144923	0.149153	0.136283	0.253337	0.128779	0.116449	0.114069	0.0663986	0.091757	0.106871	0.0642293	0.1029	0.119402	0.116027	0.100441	0.104846	0.175323	0.16729	0.445938	0.0711155	0.0915847	0.104116	0.153441	0.0976597	0.0984362	0.168483	0.151142	0.144383	0.0572185	0.219354	0.0153011	0.348055	0.189124	0.238857	0.188036
EEF1A1	198.324	151.848	119.833	165.309	229.148	326.052	170.558	177.376	285.17	192.528	279.626	206.729	137.246	207.017	353.485	184.726	30.772	185.366	311.503	148.798	167.319	141.861	300.671	205.874	255.887	163.419	126.851	310.795	159.356	312.099	331.795	87.8154	267.062	204.975	185.69	203.799	310.297	252.024	225.254	289.25	195.129	224.207	25.4895
EEF1AKMT1	0.0448915	0.028305	0.0269065	0.0267002	0.0251076	0.0391858	0.0302412	0.0425348	0.0367531	0.034439	0.0335153	0.00378591	0.0173129	0.0275172	0.132304	0.0162051	0.00706844	0.0395455	0.037484	0.0258993	0.0408794	0.0199777	0.0270758	0.0145202	0.0278917	0.00523814	0.106884	0.0354309	0.0460861	0.107682	0.00371139	0.0592205	0.0101324	0.0845031	0.0272166	0.039973	4.77396e-15	0.240909	0.00946544	0.0604154	0.122846	0.149376	0.0369866
EEF1B2	14.5385	7.91766	5.83948	9.74552	15.9426	31.4359	9.50821	12.6442	21.2115	12.5086	22.4261	17.1108	8.30298	13.5853	40.7087	9.16897	1.00385	12.4996	30.6395	8.28825	12.2575	5.70706	23.2071	16.1974	24.4735	8.93618	12.7623	29.3273	7.25979	44.9033	32.3432	6.87914	18.8181	18.6387	10.9901	14.3306	36.3217	42.0314	16.9188	65.1496	35.7291	49.0831	2.07042
EEF1D	23.2055	16.7039	15.2711	18.0748	26.751	32.3298	20.0672	22.562	27.7477	21.6404	26.3118	28.5863	28.414	20.2847	8.68571	18.3688	3.34534	19.3895	29.7305	19.9175	20.2686	20.2592	28.5201	34.2959	29.2866	31.9773	18.6744	28.363	15.2305	8.06282	34.1244	3.22361	38.9866	7.40791	24.0218	26.3175	31.3746	17.9642	9.74936	14.5759	6.59127	8.87169	3.68465
EEF1E1	0.250114	0.15985	0.143946	0.151895	0.186844	0.238398	0.152768	0.248101	0.250791	0.223207	0.26911	0.189165	0.136369	0.191703	0.779697	0.132115	0.042861	0.192917	0.204402	0.125584	0.201663	0.156593	0.219301	0.1334	0.291835	0.149775	0.854219	0.186838	0.139464	0.677231	0.326195	0.271507	0.149826	0.350611	0.302598	0.206643	0.158962	2.24131	0.394767	1.53355	1.36451	1.31821	0.228316
EEF1G	0.0906717	0.0534768	0.0917408	0.0871354	0.117733	0.111814	0.0878586	0.0858237	0.139752	0.0691874	0.123939	0.086949	0.0841663	0.109103	0.458839	0.0639312	0.0237523	0.0806454	0.145372	0.105131	0.0858488	0.0714784	0.177155	0.145016	0.137752	0.052071	0.139381	0.163353	0.0728346	0.441324	0.175918	0.172095	0.166273	0.270112	0.0844596	0.0787166	0.222968	0.608749	0.297855	0.308235	0.232005	0.238332	0.0167005
EEF2	10.2985	4.58338	3.35686	6.13117	12.7142	23.3477	7.0871	11.0723	19.5563	9.0657	15.6907	7.96476	5.93699	7.9157	18.4022	5.39506	1.74004	7.24237	17.8893	6.99835	8.61831	5.19664	18.4456	12.7812	18.7231	9.15119	10.1407	15.236	5.82264	14.6519	23.8645	3.67703	21.8552	7.11577	17.2733	11.2642	21.7423	13.8023	4.96731	28.953	7.24311	14.1403	1.72786
EEF2K	0.018073	0.017708	0.0251921	0.0166596	0.0170247	0.0204764	0.0127897	0.0253993	0.0245873	0.0150861	0.0152948	0.00882545	0.0109901	0.0216604	0.278299	0.0240513	0.0183414	0.0203095	0.0223525	0.0184684	0.0293208	0.0252397	0.0183342	0.0197899	0.0319027	0.0210396	0.04955	0.00899668	0.0248452	0.18139	0.0172485	0.233159	0.0236013	0.354599	0.0301928	0.0273056	0.0262542	0.0561177	3.9968e-15	0.120875	0.411059	0.0237587	0.0995754
EEF2KMT	0.0488575	0.0301755	0.0213552	0.0222469	0.03732	0.0329684	0.029657	0.0433251	0.0436744	0.0305098	0.0435389	0.00798312	0.0145917	0.0373652	0.117736	0.0210826	0.0116134	0.0593026	0.0438261	0.0250859	0.0483503	0.0273238	0.0363525	0.0143017	0.032662	0.00809614	0.090868	0.0368188	0.0406674	0.0832293	0.026725	0.0384496	0.00960145	0.0662211	0.0445642	0.0560902	0.0185507	0.264929	0.0450206	0.0478755	0.0887306	0.0555378	0.0441736
EEFSEC	0.146303	0.0744929	0.0699803	0.104424	0.0796047	0.0945901	0.0758301	0.134431	0.116894	0.113289	0.0996357	0.0824331	0.0684709	0.0891356	0.138744	0.0576913	0.0853028	0.121776	0.136412	0.0870097	0.120981	0.056867	0.0937495	0.0688979	0.0763366	0.0479153	0.185739	0.100623	0.057959	0.0667441	0.0820011	0.0846637	0.0571394	0.0986042	0.0971951	0.122948	0.0608468	0.213679	0.00837134	0.338316	0.131371	0.134821	0.17949
EEPD1	0.0148133	0.0071329	0.00618795	0.00996506	0.0580776	0.0258688	0.00553228	0.0202585	0.0939494	0.00809589	0.116051	0.00261226	0.00676293	0.0217888	0.0979371	0.0340604	0.00554982	0.0123882	0.0324785	0.00742698	0.00759266	0.0189756	0.0874991	0.0281295	0.0931309	0.00390914	0.088067	0.0657701	0.0148597	0.0771744	0.0133922	0.044526	0.0292649	0.0816038	0.202864	0.0426937	0.0118711	0.00211353	3.9968e-15	0.00781778	0.0501176	0.028916	0.0157938
EFCAB11	0.00981365	0.0090819	0.00469555	0.00716192	0.00731506	0.00647098	0.0091274	0.00920066	0.0100809	0.00699311	0.0079885	0.00661117	0.00919982	0.0126448	0.0332363	0.00613287	0.00698634	0.0142593	0.00561575	0.00823237	0.0178766	0.00815523	0.00972449	0.0095732	0.00666309	0.00668657	0.0730339	0	0.0135151	0.0168573	0.00267187	0.022174	0.00401427	0.0318722	6.21725e-15	0.00456853	4.77396e-15	0.121858	0.0295173	0.139336	0.0578604	0.0588049	0.0226535
EFCAB13	0.00713577	0.00687198	0.00458448	0.0013471	0.00427551	0.00385546	0.00351109	0.00227121	0.00264148	0	0.00151779	0.00128712	0.0017816	0.00221319	0.0185931	0.0029121	0.00150844	0.00296511	0.00325005	0.00117605	0.00169734	0.00114095	0.00354909	0.00305098	0.00465302	0	0.00155572	0.0027781	0	0.0111051	0.00276217	0.00704711	0.0037788	0.0309703	0.00362404	5.77316e-15	0.0084863	0.0230065	3.9968e-15	0.0341407	1.55431e-15	0.0205423	8.88178e-16
EFCAB14	0.258298	0.173695	0.156909	0.186971	0.153584	0.148063	0.172121	0.269976	0.193556	0.225671	0.240017	0.139407	0.13086	0.206275	0.267392	0.119391	0.112056	0.282081	0.169615	0.193587	0.314962	0.147289	0.190844	0.117307	0.238292	0.125646	0.271612	0.115503	0.129502	0.202388	0.0995588	0.107495	0.0876187	0.175531	0.311635	0.25837	0.117589	0.0841809	0.0106119	0.246056	0.361038	0.0466715	0.117259
EFCAB2	0.0242597	0.0139541	0.0149992	0.012137	0.0266952	0.0235249	0.0181888	0.0117453	0.0247106	0.0136042	0.0337614	0.0186091	0.027453	0.0334957	0.115398	0.0259877	0.0232677	0.0149434	0.0320982	0.0206264	0.0220986	0.0189105	0.0339581	0.0344648	0.0418818	0.0114416	0.0421626	0.0380879	0.0408274	0.0712825	0.0420206	0.0325596	0.0326716	0.126748	0.0650295	0.034156	0.0171353	0.0910035	0.0679996	0.219225	0.172372	0.0180987	0.0157938
EFCAB5	0.00311022	0.00282467	0.00210543	0.00326108	0.00186945	0.00358018	0	0.00253761	0.00372877	0.00103136	0.00293169	0.00260909	0.00224037	0.00210376	0.015664	0.00189112	0.00417248	0.00260731	0.00265832	0.00111933	0.00176517	0.000705665	0.00425536	0	0	0.00278911	0.00853234	0.00224016	0	0.0135828	0	0.00362053	0.00432987	0.011989	0.00747499	5.77316e-15	0.0075275	0.00464918	3.9968e-15	0.0228663	0.0348407	1.55431e-15	8.88178e-16
EFCAB7	0.0252499	0.0156604	0.0194575	0.0266047	0.0150057	0.0212673	0.0208461	0.0224952	0.0197451	0.0187726	0.0276402	0.0285045	0.0126108	0.0134602	0.0452705	0.0159154	0.0119138	0.024288	0.0215825	0.0252657	0.0218568	0.0157928	0.0157479	0.0196333	0.0316783	0.00864313	0.0371518	0.013499	0.00306885	0.0198944	0.0311046	0.0427107	0.0197467	0.0132412	0.0355293	0.0155232	0.0301206	0.0494955	3.9968e-15	0.0814917	0.0417122	0.0201789	0.0392156
EFEMP2	0.00509934	0.0012755	0.00413485	0.0124246	0.00144429	0.00147347	0.00104573	0.0147286	0.00295372	0.00778709	0.00493841	0.00123217	0.00179382	0.00832568	0.00953554	0.00197467	0.00284968	0.030697	0.00198792	0.000989354	0.0337788	0.00243341	0.00354704	0.00756644	0.0015304	0	0.0127703	0	0.0229519	0.00985882	0	1.22125e-15	6.55032e-15	0.00688114	6.21725e-15	0.00643761	4.77396e-15	0.024631	3.9968e-15	0.0227	1.55431e-15	1.55431e-15	8.88178e-16
EFHB	0.00271081	0.000895054	0.00335527	0.00230127	0.00085967	0.00217345	0.00249329	0.00222892	0.00275891	0.00194904	0	0.001303	0.000750823	0.000765216	0.0049513	0.00252355	0.00124446	0.00566996	7.99361e-15	0.00225608	0.0060427	0.00134976	2.39808e-14	0	0.00348912	0	0.00117934	0	0.00337907	0.00153871	0.0028787	1.22125e-15	0.00348003	0.0115971	6.21725e-15	0.011875	4.77396e-15	0.00910019	3.9968e-15	0.00507632	1.55431e-15	1.55431e-15	8.88178e-16
EFHC1	0.0460081	0.029284	0.033125	0.0416973	0.0208521	0.0373354	0.0438592	0.0334624	0.0310308	0.0351442	0.0256673	0.0267323	0.0199811	0.0339504	0.559649	0.02858	0.0402967	0.0559917	0.0484146	0.0299427	0.0659977	0.0218024	0.0275397	0.023021	0.0212905	0.044213	0.0300451	0.0272554	0.0187435	0.439963	0.0250803	0.316851	0.0214755	0.4592	0.0219884	0.0765025	0.0500898	0.0573616	0.0140955	0.192958	0.523168	1.55431e-15	0.201214
EFHC2	0.00358949	0.000332063	0.000304523	0.00386232	0.00800898	0.0203136	0.00368064	0.00311805	0.0129886	0.00225657	0.00880049	0.00365221	0.00291849	0	0.111076	0.000777775	0.00830435	0.0041446	0.00655094	0.00438046	0.00912611	2.9643e-14	0.0137108	0.00325449	0.01703	0	0.00313873	0.00436972	0.00234936	0.0623066	0.0153957	0.0694005	0.0126498	0.0471089	0.00611975	0.0109841	4.77396e-15	0.00944794	0.0400864	0.0184086	0.0334203	0.0252067	0.0157938
EFHD2	1.25562	0.12399	0.585978	1.08641	0.0907186	0.0405736	0.772848	1.11435	0.114397	0.805806	0.129316	0.391391	0.523991	0.190514	0.217257	0.0874315	0.384205	1.35914	0.0380137	0.690616	2.51491	0.275167	0.110352	0.0805495	0.2481	0.446569	0.905872	0.0468963	0.767456	0.134667	0.0802223	0.110493	0.129959	0.390786	0.202793	1.18622	0.165049	0.18416	0.0441037	0.225525	0.199991	0.0740233	0.186528
EFL1	0.0260251	0.0212653	0.0173402	0.0245958	0.0117023	0.017162	0.0171931	0.0428344	0.0238665	0.0260082	0.0273529	0.0201374	0.0117948	0.0293523	0.0522568	0.0137016	0.0199592	0.0346327	0.0158439	0.0205545	0.036933	0.00854637	0.021352	0.0140129	0.0199911	0.0172451	0.0713541	0.0303089	0.00912654	0.0330761	0.00782188	0.0185885	6.55032e-15	0.045484	0.0391373	0.0198029	0.02506	0.0971301	3.9968e-15	0.0621544	0.0870715	0.111889	0.0530185
EFNA3	0.00996949	0.00397325	0.00519016	0.00657371	0.00592383	0.00587337	0.00565978	0.00341953	0.00501896	0.00735062	0.00797188	0.000658464	0.00567317	0.00586643	0.0364691	0.0019212	0.00223172	0.0125056	0.00533614	0.00608438	0.0178713	0.00239195	0.00360277	0.00157832	0.00341788	0	0.0114773	0.00526177	0.00548135	0.0294677	0	0.0277599	0.00321992	0.00475419	6.21725e-15	5.77316e-15	4.77396e-15	0.00415797	3.9968e-15	0.0046664	0.0243969	1.55431e-15	8.88178e-16
EFNA4	0.0376211	0.0195729	0.0147314	0.0224133	0.0278949	0.0312343	0.0263954	0.0322561	0.0381136	0.030448	0.0321111	0.0161521	0.015579	0.0249791	0.134801	0.0213238	0.00925655	0.0321842	0.0329861	0.00330024	0.0411911	0.0158566	0.0238119	0.0136198	0.0351607	0.00341982	0.0190093	0.0331983	0.0241865	0.0647606	0.0115796	0.0986055	0.0127467	0.0974152	0.0483461	0.00834429	0.00807881	0.0188184	3.9968e-15	0.00619601	0.0610878	1.55431e-15	0.0309953
EFNB1	0.0159427	0.00600759	0.00448767	0.00538166	0.00987202	0.0139618	0.0118438	0.0158976	0.0163285	0.00723256	0.00849538	0.0124069	0.00663594	0.00544544	0.0289517	0.00328976	0.00829029	0.0132639	0.0105485	0.0067512	0.0107775	0.00613454	0.0160361	0.00646304	0.00881424	0.00406407	0.0268842	0.00460009	0.0119776	0.0482594	0.0152406	0.00760745	0.00343182	0.00489491	0.00709843	0.0135246	4.77396e-15	0.00451014	0.017431	2.9976e-15	0.0131997	1.55431e-15	8.88178e-16
EFR3A	0.183387	0.108731	0.10024	0.115695	0.0932851	0.0946961	0.113887	0.189656	0.126929	0.142036	0.135546	0.108983	0.107077	0.131051	0.100742	0.0435372	0.0849346	0.165887	0.10088	0.111163	0.168696	0.114966	0.0944404	0.0806159	0.175037	0.0866146	0.199925	0.0992434	0.083458	0.0676342	0.116925	0.0446396	0.12069	0.052619	0.193343	0.19446	0.0482702	0.040405	3.9968e-15	0.129047	0.0770818	0.0377373	0.0808543
EFTUD2	0.0925449	0.0524114	0.0806489	0.0921937	0.0638219	0.0693186	0.0696934	0.118844	0.072357	0.0927385	0.0851544	0.102183	0.0707215	0.0740989	0.288854	0.0451918	0.0726018	0.0984668	0.0697454	0.0632761	0.119621	0.0499649	0.0642291	0.0598463	0.108708	0.0445346	0.258478	0.0766387	0.115713	0.154217	0.0710374	0.169935	0.0770585	0.211059	0.113771	0.082897	0.138725	0.588449	0.0932675	0.485884	0.207841	0.165059	0.272521
EGFL7	0.00447727	0.0102152	0.0057836	0.0111281	0.00675165	0.00728915	0.00826727	0.0115478	0.00725224	0.00826978	0.00932429	0.00672667	0.00965624	0.00816457	6.09436	0.00667991	0.0174817	0.0121762	0.00659691	0.0082197	0.0093005	0.0116632	0.0133495	0.0229818	0.00709984	0.00338748	0.0140413	0.0102553	0.0390652	4.12547	0.00494844	2.53068	0.0152549	0.794026	0.0106505	0.0106796	4.77396e-15	1.14791	0.136357	0.504203	3.25373	0.344783	0.482606
EGFL8	0.00648898	0.00239771	0.00625924	0.00116595	0.000954512	0.00206647	0.00245769	0.00280943	0.00371394	0.000562939	0.00114433	0	0.00169487	0.00153525	0.0105681	0.00336137	0.00400851	0.00212558	0.00326353	0.00590257	0.00260138	0.00152899	0.00101796	0.00353985	0	0.0024293	0	0.00523678	0	0.0020795	0.00538113	0.00335885	6.55032e-15	6.21725e-15	6.21725e-15	0.0057329	4.77396e-15	0.0040294	3.9968e-15	0.0436318	1.55431e-15	1.55431e-15	0.051113
EGLN1	0.125086	0.0690058	0.0547459	0.0978476	0.0649799	0.0817901	0.0911649	0.145869	0.112001	0.104296	0.108274	0.121989	0.0874841	0.101202	0.211942	0.031273	0.0417304	0.130161	0.0955325	0.103051	0.125982	0.0553118	0.0982977	0.0780894	0.105012	0.0885413	0.117642	0.083874	0.0813909	0.0986745	0.111968	0.0392504	0.0886113	0.125593	0.130954	0.106481	0.0907801	0.0425357	3.9968e-15	0.018878	0.218727	0.0156554	0.0437707
EGLN2	0.486515	0.238033	0.223772	0.189057	0.317079	0.452321	0.265694	0.369024	0.552753	0.410586	0.475892	0.0874648	0.150985	0.242857	1.12245	0.203605	0.127607	0.361737	0.394039	0.210016	0.381432	0.172575	0.329103	0.152542	0.234943	0.111035	0.440975	0.319422	0.319536	0.593092	0.0644092	0.395135	0.162073	0.634791	0.57615	0.345746	0.120345	0.804362	0.197793	0.7087	0.733051	0.394339	0.216207
EGR1	0.0113838	0.02081	0.00576515	0.00559862	0.0097521	0.0302492	0.00798206	0.00330726	0.0295833	0.00364098	0.00885944	0.00232634	0.0322284	0.0288718	0.0295175	0.0291486	0.0235435	0.00269127	0.00723458	0.00692967	0.0209962	0.00875474	0.00833628	0.0310648	0.0845833	0.00591569	0.0200341	0.0277457	0.038464	0.00519099	0.00861159	0.00935821	0.038715	0.0907072	0.0070653	0.0188117	0.00738326	0.138727	3.9968e-15	0.0186817	0.0819747	1.55431e-15	0.0252609
EHBP1	0.0483587	0.0433786	0.0444655	0.035419	0.029376	0.0306961	0.032989	0.0544222	0.0392263	0.0424548	0.0491039	0.036833	0.0355147	0.0380659	0.116199	0.0238817	0.0347111	0.0459793	0.0531945	0.0352332	0.0479293	0.0332686	0.0300774	0.0378847	0.0519232	0.0211638	0.0429713	0.0342482	0.0247964	0.0995891	0.0305113	0.0543939	0.0195816	0.109303	0.0438562	0.0374924	0.0254366	0.0749102	3.9968e-15	0.235418	0.0956192	0.0112742	0.278204
EHBP1L1	0.0845878	0.056199	0.110156	0.0766149	0.0598203	0.01727	0.047423	0.0695438	0.0527321	0.0495853	0.0516101	0.0179924	0.0576714	0.0651701	0.137987	0.0552183	0.117008	0.0695613	0.0513804	0.0541982	0.0845075	0.0547055	0.0539164	0.0517665	0.108536	0.0374994	0.141913	0.0360014	0.0446679	0.080986	0.0103786	0.17884	0.0230735	0.297343	0.0682791	0.0870169	0.0707323	0.0732109	0.0255883	0.149397	0.097678	0.0646487	0.738241
EHD1	0.508838	0.293091	0.308298	0.37847	0.227006	0.223435	0.3408	0.565711	0.345912	0.46078	0.397857	0.288622	0.229991	0.384054	0.12708	0.132044	0.175862	0.474735	0.192068	0.309362	0.513751	0.237019	0.334687	0.173524	0.282834	0.269404	0.764482	0.231462	0.340167	0.0790723	0.41394	0.0728708	0.211645	0.128334	0.644115	0.380547	0.13297	0.281019	0.0839136	0.121133	0.0133853	0.055838	0.0957902
EHD3	0.00521514	0.00289134	0.0062582	0.00475937	0.00140012	0.00205993	0.00596505	0.00640155	0.00530627	0.00548414	0.00284089	0	0.00145176	0.00518094	0.00979116	0.00283905	0.00569919	0.00323531	0.00250694	0.00462122	0.00828681	0.000851805	2.39808e-14	0	0.00168404	0.00253254	0.00429833	0.00233697	0.00621744	0.0126585	0.00579381	0.00768292	0.00392055	0.0137554	6.21725e-15	0.0082269	4.77396e-15	0.0049326	3.9968e-15	0.0144005	1.55431e-15	0.0236686	8.88178e-16
EHD4	0.0818412	0.0886546	0.0448166	0.0746802	0.0786418	0.0606169	0.0702637	0.0731449	0.105619	0.0597436	0.107871	0.0769821	0.203561	0.12009	0.0967152	0.066118	0.0545772	0.0488607	0.0675102	0.052076	0.0899542	0.0581076	0.117309	0.265937	0.640758	0.138185	0.14932	0.0581565	0.0995521	0.0795141	0.1058	0.0509287	0.276966	0.044935	0.202217	0.134515	0.175018	0.0669547	3.9968e-15	0.0464261	0.168189	1.55431e-15	0.0188671
EHHADH	0.00459564	0.00245549	0.00441176	0.002949	0.0017573	0.00412661	0.00431315	0.00218144	0.00244013	0.00161644	0.00267482	0.000778278	0.0018026	0.0022968	0.0578928	0.000652844	0.00114276	5.44009e-15	0.00279066	1.25455e-14	0.00441351	2.9643e-14	0.000674077	0	0.0017058	0	0.00791919	0.00221868	0.00909461	0.0401527	0	0.0414001	6.55032e-15	0.0507969	6.21725e-15	5.77316e-15	4.77396e-15	0.0174849	3.9968e-15	0.0597323	0.0152882	0.0963628	0.0167005
EHMT1	0.17465	0.131844	0.144172	0.167057	0.120725	0.135601	0.132912	0.225232	0.123519	0.136254	0.171632	0.180235	0.122712	0.178006	0.669091	0.07778	0.172302	0.193803	0.128919	0.154694	0.23767	0.087174	0.107701	0.12943	0.228073	0.152403	0.264519	0.0766489	0.0972747	0.496976	0.165178	0.370967	0.075778	0.531371	0.180225	0.24895	0.113883	0.140656	0.0302273	0.399603	0.391893	0.045938	0.202954
EHMT2	0.161084	0.103429	0.101514	0.108805	0.0740168	0.139567	0.0944642	0.141289	0.124742	0.136096	0.114983	0.157723	0.0683378	0.106152	0.562954	0.0719171	0.0849282	0.138369	0.140647	0.101993	0.146923	0.0645671	0.092733	0.0473637	0.0808952	0.061165	0.206241	0.0893305	0.0475545	0.314743	0.0904513	0.322612	0.0505434	0.26193	0.127807	0.119824	0.0406137	0.203087	0.0792042	0.30452	0.279839	0.0817507	0.242199
EI24	0.156141	0.134744	0.089746	0.0987549	0.140569	0.214986	0.129014	0.146057	0.17977	0.155187	0.187723	0.152052	0.101343	0.141868	0.897736	0.0905398	0.0523897	0.175312	0.213581	0.105896	0.181449	0.109792	0.189986	0.111788	0.132884	0.139669	0.418328	0.129712	0.171152	0.642137	0.252565	0.237445	0.149288	0.464314	0.178104	0.102924	0.141552	1.03489	0.154582	0.98515	1.03026	0.635679	0.141038
EID1	1.73079	0.988867	0.756224	1.53539	1.44936	1.13648	1.13857	2.28267	1.76102	1.79862	2.11811	1.81822	1.32189	1.88467	5.04592	0.523544	0.315299	1.8265	1.27735	1.12514	1.8004	1.10626	1.8622	1.46692	1.85827	1.32523	3.77986	1.41381	1.18143	2.92569	1.87876	1.0299	1.19953	2.62323	2.84304	1.81611	1.4546	3.25895	0.736087	5.16663	2.44327	2.19295	0.459383
EID2	0.0469142	0.0116838	0.0213304	0.018435	0.0189585	0.0217259	0.02373	0.0283708	0.0277415	0.0127938	0.0241636	0.0237827	0.0215507	0.0152426	0.101945	0.0141478	0.00811079	0.0172831	0.0102808	0.0110701	0.0407352	0.0144019	0.0191004	0.0169853	0.0371071	0.012368	0.0630071	0.0172354	0.00851224	0.0579141	0.0228076	0.0220881	0.00308938	0.0773949	0.0418867	0.050004	0.0177715	0.00603141	3.9968e-15	0.0740241	0.0515198	0.0302589	0.0928207
EID2B	0.0434553	0.0271716	0.0326485	0.035673	0.0267978	0.0534473	0.0415481	0.0594981	0.0416325	0.0415031	0.0466359	0.111583	0.0330941	0.0373713	0.0712605	0.0272889	0.0203319	0.07254	0.0387218	0.0307127	0.0735232	0.0347702	0.0227557	0.0233135	0.0260046	0.0384585	0.0713205	0.0270896	0.0308568	0.0660226	0.0722633	0.0548232	0.0252344	0.0345518	0.0432504	0.0551962	0.0310659	0.0385619	0.0155756	0.196985	0.0947522	0.047448	8.88178e-16
EID3	0.0581097	0.0584847	0.0415861	0.0513628	0.0409025	0.0503447	0.0440856	0.0586309	0.0445933	0.0653228	0.0675956	0.0798609	0.0728109	0.0793949	0.00643491	0.0226799	0.0389309	0.0764922	0.056512	0.0332003	0.0742269	0.0442009	0.0510803	0.0709926	0.12128	0.0720474	0.0887429	0.0544155	0.0503348	0.00764303	0.0805196	0.00645017	0.0900339	0.01264	0.0529521	0.0368407	0.090225	0.0861295	3.9968e-15	0.111802	0.0192047	0.0341133	0.151676
EIF1	34.9364	39.3453	20.8106	33.3018	30.8463	31.6229	30.5318	35.5768	34.3791	34.6637	38.0249	75.5435	70.4539	54.5542	36.5635	18.4609	8.74601	37.7007	30.3508	31.1688	35.6644	33.267	43.0518	64.6393	84.8205	99.7063	29.4302	38.6948	36.4916	28.3368	81.75	10.7627	92.4432	30.1706	42.1306	36.5374	110.287	29.2356	27.6335	38.2827	32.3945	16.7276	6.5094
EIF1AD	0.0702001	0.0529831	0.0440733	0.0730487	0.043015	0.051289	0.0540937	0.0669752	0.0524777	0.053303	0.0599596	0.105989	0.0993252	0.0690923	0.130294	0.0441537	0.0235211	0.0679529	0.0465873	0.0442099	0.063951	0.0570503	0.0395555	0.0895076	0.137671	0.126244	0.157605	0.0455058	0.0642983	0.110775	0.0865019	0.0577168	0.131146	0.109391	0.0446455	0.060418	0.110091	0.223781	0.1066	0.195984	0.345977	0.118031	0.146243
EIF1AX	0.443611	0.546294	0.292872	0.496261	0.391549	0.552127	0.426087	0.62834	0.477976	0.452319	0.54436	0.589203	0.878892	0.70926	4.82935	0.289959	0.186511	0.439848	0.710511	0.541342	0.472233	0.348472	0.814494	0.757741	0.815237	0.733715	1.30406	0.726727	0.62162	4.23481	0.868921	1.37314	0.746415	2.23812	0.577792	0.592626	1.28955	2.40255	0.557089	3.24753	6.57965	1.58467	0.83498
EIF1AY	0.381389	0.159061	0.235238	0.169514	0.377494	0.469524	0.214384	0.266358	0.464365	0.37483	0.425277	0.43205	0.169722	0.210526	0	0.174809	0.074666	0.406361	0.273983	0.170959	0.371133	0.29859	0.10453	0.193143	0.375822	0.205141	1.02539	0.0616053	0.0285544	0.00202734	0.751031	1.22125e-15	0.283031	0.0120345	0.476259	0.506408	0.0535963	0.0358872	0.055039	4.09119	1.55431e-15	1.53728	0.233774
EIF1B	0.673758	0.482854	0.336464	0.38916	0.347657	0.372086	0.409868	0.497529	0.549721	0.519773	0.535819	1.8763	0.791247	0.524258	1.68988	0.258511	0.168687	0.597141	0.476633	0.316651	0.572791	0.311083	0.453401	0.682121	1.36343	1.13673	0.957395	0.402856	0.482668	1.13712	2.08587	0.485162	0.967218	1.5522	0.775632	0.583072	1.65434	2.30951	0.368919	4.40524	1.59043	0.994895	0.5883
EIF2A	0.353009	0.249498	0.172471	0.267987	0.448097	0.659452	0.245149	0.406747	0.547266	0.336181	0.567367	0.33956	0.278266	0.319166	0.744767	0.201219	0.0811795	0.316606	0.732385	0.260151	0.415701	0.203238	0.555418	0.522668	0.81832	0.489534	0.688142	0.449746	0.225711	0.553482	1.00462	0.197926	0.876168	0.337439	0.630074	0.48471	1.13813	0.735919	0.322266	2.10147	0.42922	0.846557	0.368315
EIF2AK1	0.298957	0.164353	0.146763	0.245542	0.163251	0.185734	0.209971	0.372998	0.219726	0.295808	0.243827	0.161298	0.166231	0.257344	0.84886	0.0953366	0.0644142	0.305976	0.212942	0.235737	0.340413	0.145675	0.240791	0.165691	0.208508	0.179231	0.695649	0.146505	0.189727	0.580911	0.16548	0.331553	0.163337	0.572441	0.417139	0.403066	0.146572	1.12644	0.0925056	2.01777	0.816053	0.688955	0.606182
EIF2AK2	0.265911	0.213775	0.178629	0.151672	0.220799	0.129324	0.148629	0.263501	0.26472	0.194067	0.216929	0.514207	0.208804	0.214666	0.539868	0.108357	0.165316	0.208242	0.17768	0.159314	0.251217	0.183356	0.220902	0.223885	0.289458	0.342666	0.397825	0.143483	0.144597	0.402446	0.32528	0.2715	0.24747	0.256059	0.370972	0.267699	0.271284	0.27329	0.119224	1.01804	0.714834	0.175287	0.242414
EIF2AK3	0.0291927	0.0257765	0.0220507	0.0235923	0.0143157	0.0174211	0.0188223	0.0260139	0.0200655	0.022491	0.028042	0.0472273	0.0401137	0.0330625	0.021495	0.0183725	0.0244628	0.0344422	0.0274463	0.0205751	0.0391704	0.0167983	0.01516	0.0376973	0.0942062	0.0432936	0.0594387	0.0263155	0.0169593	0.0261194	0.0265199	0.0157782	0.0667803	0.0330642	0.0232266	0.0198994	0.0707437	0.0203226	3.9968e-15	0.0302373	0.00685506	1.55431e-15	0.0217697
EIF2AK4	0.0571253	0.032313	0.0469559	0.0504623	0.0443015	0.0336651	0.0459775	0.0756559	0.0490513	0.0546404	0.0529497	0.0555732	0.03978	0.0516078	0.980357	0.0212814	0.0358287	0.0475904	0.0432633	0.0394953	0.0556401	0.029732	0.0461521	0.031138	0.0762283	0.0468686	0.0746225	0.0246809	0.0257794	0.598681	0.0478199	0.400756	0.0379511	0.459275	0.115189	0.0554947	0.0453193	0.0661321	0.0524343	0.860521	0.836724	0.0180987	0.0781895
EIF2B1	0.222725	0.139352	0.105618	0.138525	0.146677	0.165853	0.127377	0.252839	0.186836	0.225038	0.240317	0.130232	0.0988076	0.171477	0.453187	0.0636707	0.0531887	0.185257	0.157005	0.116104	0.245864	0.131132	0.162421	0.0880296	0.130573	0.0886484	0.517802	0.16894	0.236098	0.223498	0.139648	0.175195	0.075639	0.233251	0.214367	0.15483	0.120843	0.723974	0.0734133	0.579919	0.107863	0.293269	0.0607095
EIF2B2	0.149123	0.0570259	0.07181	0.0828478	0.0480296	0.0689324	0.0794447	0.154737	0.090345	0.132421	0.106256	0.10593	0.036355	0.0571926	0.280474	0.0329683	0.0501586	0.138852	0.0563209	0.0716741	0.183929	0.0380406	0.0560091	0.0344015	0.0455614	0.0483624	0.323058	0.0863303	0.0820655	0.17901	0.112904	0.0998848	0.0491051	0.159505	0.19251	0.109806	0.126096	0.380864	0.0123098	0.210688	0.223997	0.20309	0.0675793
EIF2B3	0.0782408	0.0484746	0.044552	0.0446846	0.0371361	0.0519831	0.0556894	0.0709286	0.0595685	0.0743354	0.0676992	0.0313799	0.0252724	0.066968	0.143441	0.043841	0.0406563	0.0846282	0.0708938	0.0533895	0.0635789	0.0327451	0.0465709	0.0371717	0.061581	0.0183525	0.162355	0.0622447	0.0947294	0.0703312	0.0228933	0.0569275	0.0303038	0.0723215	0.069909	0.0515202	0.00882191	0.591241	0.0299591	0.275491	0.139136	0.264129	0.0145212
EIF2B4	0.105567	0.0667342	0.0798182	0.0905476	0.0669584	0.0824962	0.0825204	0.101357	0.0970818	0.0737342	0.0951934	0.134844	0.058835	0.0569865	0.215175	0.0506008	0.0718838	0.0924927	0.0812057	0.0456206	0.121907	0.0513934	0.0601189	0.0476937	0.0673117	0.0823614	0.1569	0.0604721	0.080215	0.151884	0.105447	0.097835	0.0148151	0.112738	0.139804	0.0619377	0.0703649	0.293808	0.0123098	0.234811	0.177393	0.0718157	0.17863
EIF2B5	0.137695	0.0998248	0.1089	0.130928	0.0849579	0.109766	0.0863827	0.149632	0.124794	0.113923	0.141828	0.184873	0.129804	0.162594	0.230494	0.0762829	0.0840658	0.139723	0.123604	0.0859214	0.126032	0.0908205	0.131488	0.12482	0.15909	0.151029	0.27671	0.0961347	0.10194	0.176351	0.182027	0.103009	0.160575	0.179625	0.148092	0.107316	0.106025	0.484508	0.0640169	0.506582	0.214157	0.138033	0.172696
EIF2D	0.113415	0.0598865	0.0628034	0.089455	0.116246	0.170397	0.0757828	0.114653	0.16347	0.10999	0.14128	0.0462357	0.0553311	0.0733599	0.244644	0.0721083	0.027009	0.0850561	0.191154	0.0477097	0.12364	0.077051	0.15133	0.104981	0.149553	0.0370339	0.188512	0.125482	0.0775865	0.21036	0.0959001	0.0530714	0.104653	0.134482	0.151982	0.116764	0.0918158	0.489968	0.0297759	0.642225	0.0825763	0.38938	0.100768
EIF2S1	0.295611	0.181616	0.129434	0.142941	0.149351	0.215419	0.185128	0.241544	0.236427	0.266195	0.254138	0.129112	0.0957058	0.163741	0.596709	0.0915918	0.050784	0.263784	0.200683	0.163146	0.264405	0.109625	0.173021	0.0886048	0.193084	0.112693	0.765201	0.213376	0.221566	0.407331	0.244597	0.208791	0.0989224	0.3035	0.240573	0.158233	0.198623	1.50755	0.27515	0.910754	0.315912	0.62763	0.166006
EIF2S2	0.958542	0.506909	0.51734	0.544431	0.97883	0.897988	0.634324	0.957868	1.07712	0.836839	0.992643	0.522504	0.279344	0.573416	1.51475	0.352976	0.197006	0.835057	0.866744	0.534312	0.855168	0.626403	0.781354	0.44319	0.790554	0.373649	2.9722	0.733654	0.724757	1.14546	0.723363	0.5274	0.654827	0.895412	1.51675	1.00691	0.731552	2.92327	0.644062	2.18524	1.68801	2.05996	0.488192
EIF2S3	0.424765	0.386079	0.300474	0.424779	0.692554	0.980596	0.406642	0.732082	0.782669	0.503068	0.814793	0.233908	0.43446	0.589569	1.29917	0.478078	0.15543	0.487173	1.29476	0.648097	0.494802	0.41291	1.20126	0.785427	0.994965	0.458609	1.05597	0.928255	0.461529	1.27597	0.390442	0.497028	1.06278	0.722926	1.17842	0.6761	1.04957	1.48619	0.312456	2.01104	0.8247	0.844345	0.390257
EIF2S3L	0.00396955	0.00827501	0.00720019	0.00402852	0.00868909	0.00355894	0.00420161	0.014516	0.00642766	0.00330324	0.00852156	0.00576045	0.00774142	0.0118482	0.0165602	0.00614161	0.00427053	0.00524191	0.013598	0.00430873	0.00603807	2.9643e-14	0.0131496	0.00992372	0.00931318	0	0.0126456	0	0	0.0149823	0.00785449	0.00509675	0.0211793	0.0149599	0.0133123	0.0127623	0.0237221	4.77396e-15	3.9968e-15	0.0583132	1.55431e-15	0.00820527	0.0254043
EIF3A	0.81778	0.401198	0.558254	0.539152	0.516666	0.400844	0.463713	0.894808	0.689027	0.715042	0.824279	0.693032	0.538715	0.495006	2.27175	0.325827	0.488297	0.590139	0.53624	0.526804	0.7122	0.382345	0.674555	0.813012	2.30345	0.659577	1.81105	0.280904	0.308082	1.56004	1.2786	0.982588	1.11028	1.72836	1.45363	0.663285	1.64639	0.814233	0.331684	5.35617	2.82065	0.894269	1.88452
EIF3B	0.164857	0.0926829	0.137439	0.12248	0.108388	0.119786	0.100312	0.125056	0.129906	0.0867614	0.0993008	0.0987374	0.143248	0.103599	0.434465	0.102819	0.125441	0.0869031	0.0897433	0.0780071	0.187807	0.0848542	0.13086	0.124629	0.241614	0.193677	0.319303	0.0899864	0.0791737	0.32985	0.186064	0.426117	0.13974	0.379312	0.147273	0.195725	0.109117	0.325755	0.116916	0.725765	0.400473	0.198177	1.16373
EIF3C	0.0427685	0.0251266	0.0342799	0.0415112	0.0372761	0.0332225	0.0280836	0.0548361	0.0254181	0.0302688	0.028292	0.0402631	0.0468262	0.0334993	0.0641512	0.0223456	0.0310467	0.0348644	0.0289156	0.0343536	0.0570963	0.0247978	0.0413784	0.0326839	0.0632866	0.0230923	0.0685533	0.0228898	0.0093028	0.0587715	0.0620091	0.0661565	0.0365285	0.0485632	0.037092	0.0313037	0.0469285	0.0229738	0.0163218	0.173157	0.129196	0.0890291	0.067201
EIF3CL	0.0773383	0.0476518	0.0572179	0.0807332	0.0899691	0.0803736	0.0472301	0.108018	0.0947185	0.0665942	0.0936021	0.0434757	0.0559682	0.0828727	0.121093	0.0425261	0.0144361	0.0913932	0.0941905	0.071004	0.0957625	0.0625792	0.148275	0.0806653	0.138605	0.0327381	0.200072	0.0299265	0.0588797	0.0681367	0.0824945	0.0828127	0.116393	0.0657623	0.159613	0.123015	0.0621105	0.211929	0.0385752	0.539419	0.0984998	0.195061	0.0950326
EIF3D	1.43794	0.839821	0.589661	1.03395	1.09613	2.12707	0.939382	1.66664	1.88772	1.34687	1.99189	1.52579	0.837927	1.26582	3.04373	0.650558	0.23268	1.60626	2.22292	0.985226	1.35756	0.729029	1.75899	1.13575	2.08093	1.3058	2.42037	1.73281	0.982816	1.9163	2.66878	0.627911	1.83913	1.29886	2.33793	1.43841	2.02885	3.36328	0.701782	5.69608	1.12358	2.6742	0.674315
EIF3E	4.12377	2.30004	1.58633	2.19275	10.3661	15.752	2.83779	4.49537	11.001	3.32972	7.42369	3.11621	2.94511	3.49961	11.1326	3.11032	0.359596	2.70705	11.0627	2.65145	3.54975	3.60608	9.70137	8.03976	9.56461	3.76727	4.74378	8.25467	2.20809	9.13153	11.3589	1.55816	10.2641	4.48143	7.74685	6.86099	8.4643	8.98179	3.28942	14.8474	3.15204	11.7772	0.808488
EIF3F	3.78173	1.68894	1.38282	2.60381	3.29596	4.96563	2.47432	4.838	4.92415	3.59288	5.06452	4.66998	2.31706	2.64813	6.22615	1.43576	0.388644	3.48327	4.66245	2.29213	3.72131	1.98441	5.2556	3.69283	6.35902	3.62917	5.18094	4.18959	2.23916	5.02803	6.55114	0.976841	5.5739	2.90605	6.02442	4.57003	6.164	5.8168	1.888	9.40496	2.90109	4.03282	0.70647
EIF3G	2.49843	1.55968	1.19767	1.55935	1.92581	2.34963	1.41376	2.61182	2.76906	1.90816	3.00961	1.33831	1.29276	2.34472	5.42541	0.989882	0.387556	2.90175	2.39695	1.2488	4.05269	1.55258	2.54327	1.82055	2.76881	1.60799	2.93446	2.1375	2.00559	3.33923	2.13701	1.39107	2.11888	2.59434	3.35782	3.29003	2.39169	3.57124	1.70571	3.45539	2.21237	2.1561	0.656973
EIF3H	2.47779	1.41671	1.10651	1.93489	2.84655	5.52636	1.74638	3.48333	4.31955	2.81443	4.67831	2.71846	1.38299	2.36226	6.03668	1.42995	0.227131	2.46023	5.68609	1.60879	2.66515	1.37558	4.37488	2.81745	5.14078	2.22172	4.95251	4.18871	1.55991	4.84876	6.60789	0.821644	4.41021	3.31891	4.98768	3.11734	6.47644	5.63782	1.79317	9.27742	2.56957	4.12989	0.557037
EIF3I	0.945046	0.461235	0.430139	0.585525	0.613333	0.747836	0.621005	1.14186	0.916013	0.934112	1.17323	0.576714	0.477439	0.678241	2.66862	0.292979	0.14422	0.906147	0.862476	0.548658	1.05254	0.446488	0.872424	0.589832	1.45443	0.611354	2.69364	0.741388	0.911448	1.3077	1.07849	0.592302	0.850595	1.16641	1.31698	1.039	1.23453	4.47876	0.750956	4.3021	1.18759	2.603	0.294152
EIF3J	0.475255	0.242091	0.292265	0.303977	0.490923	0.364757	0.279822	0.473316	0.509195	0.383899	0.434087	0.452023	0.272514	0.275631	1.35994	0.210658	0.130245	0.417293	0.349757	0.238452	0.521059	0.346597	0.377318	0.325984	0.669063	0.36367	1.09682	0.240365	0.323562	0.949732	0.510276	0.560107	0.467399	0.833854	0.613234	0.646555	0.564966	1.84651	0.328412	1.86284	1.2906	1.80601	0.425019
EIF3J-AS1	0.106585	0.0723951	0.0669605	0.0583298	0.0610673	0.0962797	0.053603	0.0617002	0.104069	0.0568984	0.0926062	0.0675772	0.040648	0.0741809	0.23599	0.0658279	0.0546649	0.0773872	0.103762	0.0566889	0.0978653	0.0432535	0.058477	0.0452167	0.072567	0.0468423	0.0730345	0.0666998	0.0607737	0.205878	0.0675842	0.127344	0.0677436	0.157411	0.114887	0.103234	0.0534876	0.0483392	0.0457398	0.138781	0.146206	0.0115204	0.0331306
EIF3K	5.4338	3.01248	2.27985	3.22115	4.3544	5.12104	3.30644	5.38651	5.56469	4.54431	6.23492	3.70905	3.0638	4.15092	7.69108	1.98133	0.425109	4.31847	5.21007	2.78439	4.58056	2.50415	5.69666	4.12298	6.1546	3.50589	8.10131	5.11514	3.96031	5.07443	6.34749	1.75605	5.08424	4.64099	6.9174	5.08765	6.89043	10.9324	2.75482	8.00545	4.34335	5.13963	0.883988
EIF3L	2.02369	0.910008	0.632621	1.22743	1.99801	4.676	1.42284	2.01536	3.36969	1.67296	2.79775	1.76178	1.00264	1.46317	5.56382	0.978003	0.306343	1.70264	3.93814	1.08021	1.90629	0.942459	3.45345	1.81421	2.99246	1.34489	3.55026	3.22654	1.54278	4.68601	3.98095	0.745999	3.49773	2.14593	2.78313	2.1641	3.50183	7.33133	1.46838	10.4704	3.1794	4.78402	0.616881
EIF3M	1.27677	0.745177	0.671026	0.953039	1.20477	1.76438	0.898769	1.54383	1.63107	1.24616	1.73046	1.50363	0.948342	1.0168	3.21793	0.602864	0.370782	1.18788	1.74652	0.919683	1.24764	0.802398	1.58518	1.25112	2.16802	1.41824	2.50415	1.33535	0.97691	2.05158	2.12887	0.787928	1.80142	1.67235	2.09867	1.52222	1.64358	6.0336	1.24038	6.00784	1.04946	3.37634	0.869749
EIF4A1	0.635975	0.676882	0.499961	0.779475	0.499062	0.595371	0.53929	0.710745	0.562048	0.566513	0.687198	0.715219	1.0055	1.02673	1.13008	0.374515	0.550365	0.757484	0.587664	0.554836	0.838419	0.568136	0.673613	0.888767	1.52052	1.00377	1.0982	0.520888	0.687193	0.68119	1.30345	0.550536	0.963786	0.735161	0.647255	0.70559	1.64742	3.89781	0.28371	1.43649	0.329245	0.975655	1.41626
EIF4A2	4.62319	2.68613	1.68381	2.41386	3.5444	6.0702	2.52386	3.59844	5.01218	3.43591	4.79529	1.9916	2.29459	3.37812	3.78544	1.69575	1.06082	3.83949	5.28056	2.20977	3.82264	2.1841	3.97222	3.16349	5.3371	2.92746	2.018	3.59835	3.01956	2.33219	2.3071	0.904688	3.45758	1.64136	4.3033	4.51718	3.58112	3.36216	0.906709	2.35676	1.44968	1.3204	1.29144
EIF4A3	0.227184	0.178295	0.121515	0.147499	0.116724	0.157079	0.145585	0.209998	0.201555	0.237368	0.235767	0.199805	0.233088	0.187455	0.730568	0.0818067	0.124015	0.228189	0.17929	0.124056	0.227994	0.11182	0.169417	0.242041	0.716255	0.187387	1.19398	0.14604	0.22086	0.374053	0.283076	0.291483	0.26447	0.415162	0.347532	0.215168	0.380373	1.18354	0.206738	0.753091	0.326072	0.856455	0.278204
EIF4B	1.46063	0.757117	0.749683	1.1745	1.26934	2.17248	0.907998	1.61089	1.9935	1.30885	2.30221	1.29417	0.880977	1.35279	1.14038	0.7266	0.379011	1.33153	2.71116	0.770731	1.36947	0.692865	2.24782	1.48276	2.41419	0.876665	1.35739	1.45804	0.561214	0.959063	2.85764	0.48531	1.89213	0.816772	1.54409	1.64896	2.67972	2.64918	0.398998	4.11843	1.14465	2.27329	0.974914
EIF4E	0.334218	0.228151	0.152266	0.174157	0.204246	0.282569	0.243231	0.297167	0.310173	0.252543	0.293669	0.394712	0.211836	0.233448	1.26943	0.140823	0.107025	0.286545	0.22234	0.189119	0.340869	0.202096	0.203195	0.176373	0.365769	0.380275	0.753951	0.149371	0.27445	0.761915	0.459661	0.512202	0.225461	0.637187	0.42498	0.338364	0.257975	1.59186	0.271648	2.00883	1.35467	0.955873	0.292483
EIF4E2	0.339319	0.161982	0.209567	0.239973	0.175313	0.189999	0.244315	0.436242	0.250247	0.331325	0.277031	0.300746	0.205947	0.188273	1.31169	0.115486	0.0865774	0.307225	0.164207	0.193251	0.367463	0.17116	0.205983	0.213324	0.326984	0.258414	1.00192	0.171325	0.282441	0.638456	0.372066	0.409115	0.329642	0.938905	0.517895	0.30411	0.27496	1.30517	0.19737	0.950861	0.875463	0.789591	0.142313
EIF4E3	0.113904	0.0523875	0.0853151	0.0941659	0.0817265	0.0308533	0.0644024	0.139463	0.0833851	0.114414	0.103886	0.0667181	0.0801808	0.0939173	0	0.0414282	0.0372546	0.0909571	0.0545013	0.0663929	0.100446	0.06384	0.0891868	0.0807139	0.140696	0.0594936	0.236442	0.0577208	0.055025	0	0.0642409	1.22125e-15	0.0663898	0.0111271	0.149526	0.0690453	0.113561	0.030048	0.0134099	0.00812967	1.55431e-15	1.55431e-15	0.0208449
EIF4EBP1	0.0640673	0.0852067	0.0568086	0.0866904	0.0751599	0.0577026	0.0636063	0.115251	0.0708774	0.0787053	0.0783229	0.310173	0.141008	0.116893	1.26538	0.0555408	0.025767	0.0948721	0.0571486	0.110439	0.0991932	0.0839781	0.100503	0.0753182	0.0499202	0.488175	0.420563	0.0720895	0.133022	1.28132	0.0506311	0.39223	0.107759	0.598012	0.0976509	0.127046	0.0626784	3.41055	0.441372	2.30778	2.21075	1.56093	0.0949885
EIF4EBP2	0.339805	0.155111	0.213121	0.279116	0.257676	0.18768	0.261577	0.32198	0.290312	0.256434	0.246448	0.0825108	0.225216	0.234709	0.342219	0.122992	0.103823	0.32418	0.18289	0.229027	0.428595	0.199274	0.301118	0.183506	0.211533	0.165209	0.4905	0.164068	0.248062	0.326467	0.0911303	0.164428	0.133526	0.341725	0.432515	0.442007	0.0696686	0.416564	0.048657	0.47099	0.70322	0.269245	0.21731
EIF4ENIF1	0.0320957	0.0314671	0.0439492	0.0338539	0.0225883	0.0270551	0.0297157	0.0455621	0.0341936	0.0373092	0.0326562	0.0426973	0.0206594	0.0294884	0.151564	0.0265701	0.041932	0.0430316	0.0281476	0.0205917	0.0633459	0.0236716	0.0276205	0.0193098	0.00740197	0.0275063	0.0694183	0.0177307	0.0252885	0.093302	0.0185507	0.0938845	0.00498935	0.105965	0.0271951	0.0519072	0.00849235	0.065787	3.9968e-15	0.162697	0.240606	0.0172817	0.111376
EIF4G1	0.170262	0.0900167	0.118161	0.105191	0.073587	0.110282	0.108128	0.138414	0.126253	0.110641	0.114296	0.147231	0.0934504	0.135561	0.45591	0.0692871	0.09364	0.121109	0.107403	0.0810844	0.150077	0.0647914	0.0962578	0.0948606	0.220549	0.117883	0.428315	0.0929272	0.0493954	0.277462	0.128649	0.41982	0.0875905	0.34201	0.145314	0.153555	0.124724	0.293029	0.105043	0.680991	0.360322	0.212299	0.515655
EIF4G2	1.70296	1.05105	0.734886	0.960271	1.12591	1.15367	0.961468	1.66317	1.63038	1.3232	1.69191	1.59586	1.26353	1.49506	5.19546	0.510491	0.337785	1.48834	1.13463	0.963798	1.55553	1.03079	1.36778	1.31935	2.67269	1.64606	3.20288	1.03755	0.961438	3.03148	1.69464	1.85304	1.90759	2.95288	2.23297	1.35922	2.02874	2.34454	0.841571	6.37477	5.68321	1.72358	1.03045
EIF4G3	0.116708	0.0509117	0.106007	0.112173	0.0310561	0.0234491	0.0741897	0.162502	0.025711	0.094799	0.0379779	0.0397653	0.0689127	0.0578881	0.0910117	0.0275118	0.0848934	0.0899254	0.0272321	0.0870586	0.184703	0.0612016	0.0393304	0.0266803	0.0844623	0.0413331	0.120711	0.0189635	0.0312542	0.066744	0.0265649	0.0478454	0.0230161	0.145518	0.0648248	0.0858972	0.00784448	0.0529705	3.9968e-15	0.137101	0.0433586	1.55431e-15	0.0923189
EIF4H	0.686088	0.376753	0.279159	0.447001	0.391128	0.54207	0.390534	0.691752	0.596664	0.576347	0.635996	0.769826	0.376509	0.613978	1.17053	0.164439	0.172805	0.633012	0.533719	0.34818	0.740231	0.3413	0.474951	0.35674	1.09046	0.622559	1.83721	0.394612	0.507816	0.792204	1.15978	0.460897	0.594937	0.560385	0.984014	0.627157	1.15009	1.65066	0.398015	3.60506	1.26753	0.971424	0.318396
EIF5	0.798622	0.528213	0.368752	0.486753	0.365449	0.536172	0.446797	0.639188	0.640995	0.619509	0.707776	0.989223	0.832565	0.69141	2.79577	0.272836	0.272415	0.678289	0.51466	0.408516	0.770333	0.333285	0.600607	0.853242	2.77339	0.83608	1.20548	0.515771	0.493781	1.5041	1.20305	0.754168	0.758017	1.21267	0.86492	0.572148	2.30767	0.549172	0.271174	1.40964	3.03178	0.392907	0.700777
EIF5A	1.95115	0.779829	0.717985	1.80926	0.823775	0.928806	1.25868	1.35535	1.83557	2.49303	2.30757	1.52123	2.28837	1.97045	0.656092	0.963514	0.343463	3.53768	2.01015	0.981783	2.32208	0.684482	2.5444	3.19613	4.04651	1.67791	6.09796	0.889006	1.31965	1.14096	3.16748	0.243512	2.48619	0.577818	2.50615	0.939305	4.1083	15.3959	0.802337	5.71163	3.98476	10.7975	1.54227
EIF5A2	0.0914053	0.0482006	0.0448343	0.0756163	0.0421207	0.0364751	0.0658644	0.0866603	0.0408709	0.106346	0.0567686	0.137421	0.0703872	0.0505889	0.000915747	0.0133167	0.0267457	0.0970953	0.0337526	0.0484776	0.0902689	0.0526768	0.0422148	0.0620168	0.0705906	0.148665	0.146877	0.024004	0.0820551	0.00640078	0.0420315	1.22125e-15	0.0424051	0.0153232	0.0873498	0.0621037	0.0988914	0.0957089	0.0435892	0.259542	0.0175068	0.0969118	0.0247763
EIF5AL1	0.0966821	0.049346	0.0753955	0.11822	0.054036	0.048268	0.0801634	0.0760834	0.109529	0.10827	0.103553	0.0823719	0.137598	0.0954445	0.0570782	0.0659264	0.0344731	0.127747	0.0933143	0.0596257	0.10938	0.0567892	0.153718	0.181008	0.205087	0.117984	0.369419	0.0555296	0.0852913	0.118921	0.163615	0.0293538	0.150043	0.0507872	0.09118	0.0557741	0.247022	1.21162	0.0381865	0.337755	0.112096	0.538612	0.224565
EIF5B	0.881716	0.444647	0.591899	0.568953	0.770481	0.624349	0.501453	0.788484	0.810467	0.583844	0.735603	0.776894	0.466769	0.545434	2.20393	0.324628	0.389563	0.667778	0.620348	0.420076	0.805652	0.474054	0.602663	0.414947	0.746607	0.487508	1.41353	0.361663	0.298902	1.80374	0.811019	1.37036	0.354493	1.22864	0.688471	0.958387	1.34438	0.788202	0.242979	2.01837	2.09979	1.51222	0.833916
EIF6	0.695207	0.37591	0.332034	0.413565	0.323546	0.33067	0.443812	0.734385	0.403713	0.589278	0.480726	0.431359	0.462101	0.478713	1.79646	0.175323	0.0945577	0.672411	0.338047	0.398935	0.835855	0.300451	0.404027	0.351921	0.45725	0.605996	1.31949	0.315397	0.631214	0.897054	0.541163	0.508758	0.409649	1.07543	0.805945	0.48946	0.325354	3.10982	0.371386	2.15717	0.699303	1.00215	0.25028
ELAC1	0.0655317	0.0389929	0.0312497	0.0435337	0.038271	0.0500757	0.0433814	0.0619901	0.0402539	0.063116	0.0676842	0.0478027	0.0323885	0.0463293	0.155446	0.0283403	0.0149944	0.0657917	0.0536113	0.0388503	0.0861114	0.0294801	0.0511742	0.0255556	0.036348	0.0328583	0.13784	0.0577507	0.041602	0.102763	0.0591833	0.0475261	0.0257387	0.0977322	0.0514349	0.0481444	0.0424159	0.140072	0.0111464	0.164017	0.144647	0.0191529	0.0464568
ELAC2	0.111957	0.0614603	0.0664205	0.0650391	0.0567487	0.0815625	0.062903	0.110817	0.10457	0.100182	0.0974299	0.0651529	0.0305537	0.0787944	0.116067	0.0377228	0.0461782	0.106029	0.0833366	0.0398578	0.107962	0.0529854	0.0667253	0.0352417	0.090466	0.0464146	0.231469	0.0640844	0.0657909	0.0775831	0.100861	0.0417597	0.0254373	0.0572577	0.13	0.0857902	0.0801644	0.532608	0.0161704	0.40406	0.107889	0.282431	0.0358694
ELANE	0.00275576	0.0258729	0.00654699	0.00674628	0.0205713	0.0108604	0.0136735	0.00496569	0.00946251	0.00931303	0.014326	0.000990391	0.0275838	0.0160161	0.00456794	0.0159668	0.00929846	0.0116723	0.0137812	0.00874475	0.0130841	0.0259348	0.0234952	0.0202607	0.00290872	0.0125957	0.0373944	0.0721384	0.273465	0.0448409	0	0.0236507	0.0141803	0.182453	0.00574592	0.0155442	0.0503958	0.779403	0.728334	2.9976e-15	1.55431e-15	0.0354067	8.88178e-16
ELAVL1	0.347827	0.238546	0.187699	0.224604	0.259835	0.288908	0.234366	0.324364	0.313288	0.264556	0.301011	0.290009	0.213698	0.268969	1.1425	0.151481	0.139911	0.365176	0.20907	0.214402	0.36415	0.240303	0.270763	0.208701	0.28051	0.277058	0.950467	0.255936	0.303744	0.759076	0.211683	0.547857	0.237443	0.709301	0.480666	0.27374	0.243487	2.17027	0.538254	1.36256	1.03499	0.848465	0.567798
ELF1	0.847327	0.963033	0.433507	0.580313	0.544049	0.572904	0.517738	0.91247	0.801427	0.587699	1.00016	2.11915	1.21769	1.26488	2.82806	0.391535	0.291234	0.651761	0.757659	0.597226	0.849372	0.580342	0.816541	1.41679	2.93876	1.87123	0.9942	0.594073	0.531998	1.75453	2.05116	1.12824	1.74646	1.48079	1.22359	0.617321	2.53212	0.242674	0.338196	2.38689	1.85558	0.351543	0.216477
ELF2	0.234217	0.166561	0.189982	0.248939	0.166869	0.172358	0.165779	0.288307	0.199658	0.190993	0.202592	0.325739	0.271497	0.212286	0.444451	0.146391	0.202865	0.230732	0.190216	0.170247	0.357818	0.129491	0.235256	0.24809	0.448808	0.348775	0.305948	0.133268	0.149559	0.38295	0.492341	0.443635	0.381089	0.475794	0.166322	0.247269	0.435809	0.0897876	0.0378726	0.787469	0.516681	0.0544326	0.43963
ELF3	0.00172021	1.62537e-13	0.00125265	0.00161017	0.000803143	0.000876684	0.00119593	0.00278448	0.000793865	0.000542763	0.000556075	0.00335384	0.000824318	0.0017044	0.00128386	0.00330009	0.00423839	0.00100097	0.00140742	0.0032277	0.00426014	0.00121288	2.39808e-14	0	0.00151419	0	0	0	0	0.00333502	0	1.22125e-15	6.55032e-15	6.21725e-15	0.00969183	5.77316e-15	4.77396e-15	4.77396e-15	3.9968e-15	2.9976e-15	1.55431e-15	1.55431e-15	8.88178e-16
ELF4	0.0608713	0.0190866	0.0401531	0.0318	0.0197145	0.0189231	0.0319805	0.0513062	0.0265508	0.0386207	0.0270937	0.0227307	0.0122377	0.0174267	0.101614	0.0135197	0.0352756	0.0436272	0.0134207	0.0324403	0.0605137	0.0281697	0.0185022	0.00925638	0.0221162	0.00803541	0.094337	0.0122992	0.0361366	0.0762044	0.0252686	0.0669054	0.00685753	0.0790994	0.0696593	0.0420926	0.00762733	0.0226678	3.9968e-15	0.124176	0.106456	0.0228501	0.021673
ELK1	0.050902	0.0371214	0.0252709	0.0389543	0.0630848	0.0617888	0.0296198	0.0544742	0.0735682	0.0596087	0.0720867	0.0885767	0.0258859	0.0508628	0.204651	0.0343976	0.0179203	0.0373166	0.0702416	0.0357101	0.0426921	0.0446106	0.0616437	0.0667696	0.083978	0.0766732	0.104949	0.0472643	0.0421785	0.119571	0.0768681	0.0573953	0.0640849	0.153087	0.110939	0.0254754	0.031621	0.273391	0.107864	0.370361	0.172184	0.107267	0.0133263
ELK3	0.0619464	0.020964	0.0404559	0.0521783	0.0835188	0.0424676	0.0475094	0.0627712	0.102889	0.0559959	0.0891958	0.0355325	0.0321532	0.0522849	0.303169	0.0600036	0.0284212	0.070594	0.0552302	0.0409639	0.0580217	0.025024	0.108966	0.0511391	0.126205	0.0284065	0.0710961	0.0574148	0.0457036	0.228627	0.072504	0.126359	0.0595807	0.144143	0.150008	0.0484749	0.0756329	0.032949	0.0475775	0.120726	0.214287	1.55431e-15	0.0524342
ELK4	0.211161	0.16819	0.189884	0.158467	0.159839	0.18804	0.129318	0.206498	0.169306	0.13363	0.179212	0.182148	0.186804	0.1729	0.122007	0.145817	0.159614	0.187796	0.190875	0.127531	0.213713	0.144424	0.193963	0.191778	0.209743	0.205701	0.24147	0.138328	0.0705068	0.113655	0.205619	0.147512	0.0929304	0.113918	0.181571	0.245261	0.30752	0.119358	3.9968e-15	0.353011	0.15466	0.0124429	0.135762
ELL	0.0792802	0.0799112	0.0554748	0.0515864	0.0302278	0.0327868	0.046752	0.071612	0.046025	0.0613075	0.0640257	0.0821027	0.0678153	0.0855838	0.122703	0.0247739	0.0292147	0.0612699	0.0420425	0.037268	0.0689561	0.0415062	0.0490469	0.0271164	0.176711	0.106958	0.0833816	0.0243015	0.0310153	0.0870038	0.0744092	0.0735271	0.056012	0.114375	0.115167	0.057341	0.0332839	0.0907509	0.059714	0.114634	0.0919616	0.0292791	0.119306
ELL2	0.0104916	0.00901633	0.00824482	0.0102313	0.0074982	0.00523977	0.0047009	0.011045	0.00838455	0.0065646	0.00792839	0.0480909	0.0866981	0.0265519	0.0535002	0.0128058	0.0154353	0.0102598	0.00654336	0.00921151	0.00643929	0.0168466	0.00877802	0.0709078	0.215998	0.138856	0.0155657	0.0064466	0.0101803	0.0329211	0.103434	0.0404375	0.0967813	0.102494	0.0177719	0.0292248	0.26394	0.0876971	0.0128883	0.2371	0.0624081	0.0444107	0.0715481
ELMO1	0.177033	0.122156	0.10093	0.120092	0.155062	0.147697	0.0898759	0.165447	0.229397	0.118797	0.222134	0.126335	0.114133	0.155716	0.960602	0.12632	0.114157	0.111789	0.192617	0.0781078	0.150076	0.0933341	0.179743	0.117825	0.240209	0.112968	0.268101	0.132095	0.0955724	0.640974	0.130173	0.670057	0.146561	0.526948	0.2601	0.241089	0.13079	0.0579797	0.0425598	0.299413	0.734769	0.0299317	0.130438
ELMO2	0.105411	0.0435879	0.0480222	0.0552848	0.0288822	0.0443186	0.057955	0.0773364	0.0538631	0.0635936	0.0653249	0.0982848	0.0341025	0.0475137	0.0608339	0.028031	0.0419175	0.0816937	0.0416937	0.0381941	0.088238	0.0189161	0.0504881	0.0450137	0.0913608	0.059899	0.113038	0.0290522	0.0536458	0.0316835	0.202951	0.0430911	0.0616217	0.0576069	0.0626751	0.0526452	0.114181	0.0751959	3.9968e-15	0.00789429	0.066921	1.55431e-15	0.0789631
ELMO3	0.00839195	0.00972568	0.00975552	0.00853797	0.00713829	0.00608939	0.0079453	0.00805143	0.0109197	0.00833302	0.00686641	0.00262234	0.00966561	0.00854841	0.00849623	0.00583051	0.0180805	0.00907815	0.00969545	0.00244	0.0110272	0.0100527	0.00540896	0.00166394	0.00382299	0.00496932	0.00771989	0.0109676	0.011752	0.0096671	0.00282597	0.00698608	6.55032e-15	0.011395	0.0168523	0.0236825	0.0082361	0.0366183	3.9968e-15	2.9976e-15	1.55431e-15	0.0311195	0.0769099
ELMOD2	0.0671432	0.0404441	0.0386775	0.0402883	0.0294303	0.0324162	0.0486012	0.0765192	0.0425812	0.0661454	0.0420738	0.0892073	0.0396895	0.0501529	0.088514	0.0270872	0.0235136	0.0482968	0.0389499	0.0439477	0.0777876	0.0328496	0.0322111	0.0345781	0.0292777	0.0321128	0.0599505	0.0185926	0.0370571	0.0737684	0.0587522	0.0920267	0.0256444	0.0957298	0.0720864	0.0380963	0.0312065	0.0947728	3.9968e-15	0.139967	0.0213918	0.0212348	0.153107
ELMOD3	0.122889	0.0871416	0.114604	0.10617	0.100827	0.131285	0.0985703	0.163907	0.14341	0.129871	0.131155	0.0812821	0.0608482	0.0983236	0.203138	0.0855266	0.101363	0.123925	0.0931317	0.0907264	0.175424	0.061259	0.0961061	0.0515266	0.0767281	0.0551127	0.104831	0.100531	0.0773559	0.14738	0.0756722	0.11341	0.0574987	0.122417	0.200254	0.147802	0.100903	0.0522079	3.9968e-15	0.0981321	0.258646	0.0240506	0.121422
ELMSAN1	0.137794	0.120785	0.0972609	0.0834347	0.0631065	0.107881	0.0832914	0.103728	0.131226	0.0870998	0.118676	0.141316	0.203987	0.124081	0.347168	0.070252	0.0867756	0.0925017	0.0946755	0.0938458	0.11446	0.0782902	0.0731413	0.143813	0.263091	0.199811	0.141015	0.0761124	0.0384488	0.330545	0.0969095	0.254099	0.159131	0.156725	0.0966888	0.152928	0.173215	0.0612051	0.0368442	0.212317	0.486317	0.0691675	0.140502
ELOF1	0.452704	0.316462	0.266496	0.364323	0.297424	0.242406	0.314158	0.567572	0.370838	0.47271	0.453407	0.533857	0.290668	0.423373	0.971728	0.131466	0.100171	0.494628	0.279935	0.241962	0.503358	0.288488	0.351974	0.214063	0.293284	0.303321	0.801327	0.289209	0.324506	0.748194	0.403002	0.318674	0.312865	0.686868	0.562495	0.443812	0.190101	1.26067	0.247543	0.833319	1.06211	0.833206	0.270854
ELOVL1	0.248178	0.141268	0.127217	0.168122	0.101945	0.0865849	0.164293	0.253291	0.153926	0.240598	0.171719	0.139069	0.121918	0.145472	0.574288	0.0647726	0.0973715	0.238238	0.0885722	0.133401	0.260872	0.118031	0.119809	0.0551413	0.141285	0.202464	0.397473	0.108335	0.231871	0.224823	0.0849405	0.322455	0.0947579	0.376409	0.253358	0.158492	0.113321	1.27382	0.162504	0.301026	0.366584	0.242346	0.393822
ELOVL5	0.358933	0.323896	0.185727	0.218094	0.406563	0.209563	0.218666	0.390088	0.494618	0.251718	0.528629	0.300526	0.327947	0.423327	1.90054	0.15559	0.097152	0.283966	0.241589	0.211347	0.30537	0.306755	0.503568	0.435256	0.613845	0.468262	0.827027	0.270127	0.2511	1.06379	0.463023	1.00302	0.667034	0.761506	1.19254	0.388301	0.481131	0.957762	0.0640908	2.16053	1.75789	0.33422	0.544065
ELOVL6	0.0241154	0.0203542	0.0212024	0.0344011	0.012563	0.00277476	0.0284849	0.0434413	0.0113388	0.0342783	0.0220987	0.018198	0.016487	0.0304908	0.15815	0.0110325	0.0198756	0.0461019	0.00980171	0.0215462	0.0836681	0.0142535	0.0175941	0.0124339	0.019636	0.00513607	0.027969	0.0244053	0.0283051	0.177282	0.0309528	0.15136	0.00294629	0.149295	0.0266669	0.0651993	0.00829405	0.257595	0.0703869	0.461872	0.305787	0.142594	0.283423
ELP2	0.246027	0.188768	0.17451	0.219324	0.153252	0.249824	0.167496	0.283326	0.213905	0.240228	0.271219	0.462682	0.253425	0.251365	0.501076	0.184181	0.182593	0.211995	0.27651	0.159329	0.199317	0.148215	0.192953	0.249389	0.4749	0.39248	0.262861	0.152414	0.125845	0.394233	0.684283	0.277752	0.334341	0.254199	0.322537	0.259795	0.483398	0.33467	0.0816933	0.766064	0.216963	0.242744	0.284192
ELP3	0.105128	0.0484148	0.0524435	0.0653055	0.0473283	0.043046	0.0515836	0.111171	0.0641344	0.0878338	0.0930238	0.0386407	0.0323813	0.0513026	0.0851904	0.0299228	0.025068	0.100725	0.0472199	0.0554033	0.0853258	0.0373945	0.0589005	0.0210284	0.0626387	0.0295628	0.143977	0.0544561	0.0538062	0.0708059	0.0450565	0.0437395	0.0114773	0.0684252	0.100557	0.0571798	0.0238025	0.191339	0.0440903	0.17742	0.0638127	0.0527822	0.0695079
ELP4	0.0387033	0.0227751	0.0206699	0.0247677	0.0221531	0.0324305	0.0242947	0.0494968	0.0344461	0.0327411	0.0355904	0.0050731	0.0264918	0.0248909	0.0775684	0.0134015	0.0129132	0.0397248	0.0209219	0.028521	0.0483953	0.0182758	0.0280941	0.00625433	0.0282275	0.0108531	0.0912704	0.0325554	0.0265996	0.0383346	0.00515346	0.020001	0.00803702	0.0476105	0.0456578	0.0331451	0.00732698	0.295493	3.9968e-15	0.0540243	0.0693948	0.0545785	8.88178e-16
ELP5	0.257598	0.106195	0.121843	0.109592	0.0850518	0.179789	0.15405	0.183696	0.189544	0.17032	0.171622	0.365457	0.091946	0.155896	0.168933	0.0668244	0.0708183	0.182019	0.137833	0.0887108	0.242044	0.0926165	0.116597	0.0869389	0.0862133	0.0857728	0.471199	0.149756	0.115744	0.135464	0.283253	0.104734	0.0384151	0.117713	0.227615	0.0675353	0.109408	0.475731	0.159707	0.639408	0.275798	0.270611	0.132708
ELP6	0.20081	0.0924747	0.123565	0.161659	0.10271	0.120356	0.130138	0.245891	0.151219	0.186282	0.149378	0.122625	0.105784	0.092876	0.32187	0.072748	0.0924602	0.199903	0.103293	0.118634	0.222619	0.0959115	0.0997722	0.084086	0.147478	0.128	0.433321	0.109585	0.172204	0.171182	0.0910622	0.194803	0.0617748	0.168795	0.185289	0.179027	0.127731	0.488927	0.0757535	0.394468	0.188536	0.121128	0.152582
EMB	0.709316	0.509677	0.417734	0.597655	0.476617	0.312562	0.516973	1.21775	0.627069	0.667809	0.831804	0.418429	0.520401	0.751631	0.395811	0.270214	0.317505	0.664898	0.322989	0.565319	0.852313	0.438898	0.613146	0.506289	0.892206	0.499096	1.47156	0.415566	0.482499	0.284577	0.435126	0.291662	0.598942	0.368325	1.15719	0.63606	0.346019	0.129072	0.154492	0.226324	0.723799	1.55431e-15	0.154093
EMC1	0.0427699	0.0297039	0.0337921	0.0369083	0.0260231	0.030321	0.031135	0.0385435	0.036185	0.0347025	0.0424156	0.0507491	0.0311537	0.0311531	0.0467418	0.0207536	0.0418316	0.0519886	0.0367631	0.0311069	0.0470194	0.0267944	0.0322013	0.0230974	0.0534549	0.0198566	0.08068	0.0204373	0.0663472	0.032598	0.0375302	0.0486745	0.0275046	0.0563175	0.0366976	0.0295781	0.0371292	0.150325	0.0193576	0.145133	0.010805	0.0117437	0.217968
EMC10	0.598738	0.367451	0.298133	0.445181	0.382438	0.448516	0.384166	0.511875	0.496075	0.438029	0.495119	0.625806	0.451051	0.522863	1.29734	0.249298	0.235535	0.501494	0.443088	0.376886	0.653371	0.359441	0.454356	0.423467	0.534586	0.594762	0.600455	0.336246	0.384251	0.964563	0.647664	0.894445	0.556072	0.905106	0.535	0.58982	0.567586	0.652771	0.0370132	0.931393	0.913961	0.262311	0.291537
EMC2	0.136802	0.0793053	0.0863944	0.0761636	0.0602937	0.0893931	0.0789874	0.11119	0.113322	0.116261	0.105187	0.0935351	0.0662007	0.0796185	0.277213	0.0488768	0.0593434	0.102969	0.0839673	0.0915659	0.128359	0.0620158	0.0666846	0.0324911	0.107153	0.0559817	0.158248	0.0459433	0.0774855	0.167564	0.120764	0.0948556	0.0505819	0.143068	0.11343	0.0829885	0.0595171	0.46659	0.0714901	0.284989	0.0643748	0.274595	0.120229
EMC3	0.342333	0.23446	0.196811	0.316054	0.204366	0.173197	0.273787	0.436288	0.276245	0.394173	0.383788	0.671166	0.321807	0.324109	0.712091	0.115017	0.167811	0.417002	0.24615	0.241008	0.40832	0.206986	0.280705	0.283449	0.656033	0.522723	0.613166	0.193012	0.341929	0.409357	0.57973	0.42957	0.428254	0.591557	0.398904	0.398967	0.596194	0.862327	0.135448	1.30576	0.413271	0.326805	0.533584
EMC4	0.554657	0.363228	0.254683	0.406682	0.325784	0.352375	0.383964	0.605016	0.427014	0.534161	0.471947	0.514779	0.294272	0.54341	1.19701	0.155176	0.100861	0.514399	0.371135	0.354311	0.578437	0.327715	0.409827	0.285054	0.397184	0.384423	1.04964	0.388506	0.46325	0.68534	0.519779	0.525636	0.327197	0.628918	0.573609	0.547173	0.562375	1.4358	0.186171	1.28586	0.7115	0.685381	0.103543
EMC6	0.467837	0.300045	0.227772	0.293319	0.275893	0.294297	0.339448	0.405318	0.391633	0.464649	0.432744	0.644474	0.336824	0.313579	0.513793	0.190535	0.0846782	0.491797	0.280408	0.231034	0.472118	0.242937	0.285253	0.317781	0.631501	0.422346	0.846952	0.240303	0.52619	0.347986	0.749705	0.133305	0.412983	0.457041	0.674877	0.408449	0.568264	1.65726	0.309427	1.67789	0.708009	0.434943	0.195275
EMC7	0.428393	0.359757	0.215096	0.376008	0.269835	0.21683	0.329298	0.575775	0.356801	0.467319	0.491369	0.798197	0.360311	0.498112	0.449466	0.118793	0.166433	0.458847	0.271615	0.279427	0.466271	0.265349	0.343036	0.287367	0.634631	0.466515	0.908553	0.280685	0.418926	0.220852	0.727884	0.281467	0.337622	0.308075	0.607808	0.323956	0.555607	0.79572	0.097152	1.47928	0.250439	0.338467	0.0616653
EMC8	0.156208	0.0961666	0.0791566	0.113796	0.109034	0.116613	0.117906	0.164502	0.141905	0.137682	0.127793	0.111216	0.116513	0.110153	0.208145	0.0701613	0.0428538	0.188068	0.113723	0.0958415	0.201316	0.103496	0.0937386	0.0993461	0.162185	0.135136	0.482544	0.0790657	0.12797	0.215469	0.131738	0.0896323	0.172553	0.183147	0.189051	0.205719	0.152242	0.555796	0.118986	0.331069	0.294573	0.243009	0.0860114
EMC9	0.0898634	0.067479	0.0580871	0.0513862	0.0443092	0.0356141	0.0508461	0.0905819	0.056205	0.0731467	0.0725128	0.0947719	0.0406694	0.0637425	0.0303695	0.0344162	0.0157119	0.0801274	0.0376407	0.0546528	0.0933301	0.0458766	0.0438443	0.0402221	0.0728287	0.0441491	0.372045	0.0615466	0.0787549	0.0493867	0.0627022	0.0147708	0.0336984	0.0358294	0.162109	0.0548845	0.00830548	0.225869	0.0114588	0.222727	0.128698	0.0195721	0.0368082
EMD	0.240355	0.209431	0.163233	0.223187	0.179958	0.174148	0.20054	0.23306	0.18698	0.260692	0.227519	0.687952	0.277679	0.281984	0.34917	0.103148	0.090232	0.250224	0.19634	0.172809	0.236049	0.193489	0.262191	0.254013	0.267638	0.445841	0.465221	0.186295	0.240998	0.205281	0.642978	0.134318	0.412828	0.296576	0.272926	0.27485	0.522573	0.498342	0.0955497	0.644763	0.263879	0.31807	0.132936
EME1	0.000497381	0.000579477	0.00133582	0.000337573	0.00200702	0	0.00058801	0.00124876	0	0.00159208	0.000637536	0	0.00350712	0.000653305	0.00405691	0.000708806	3.33067e-15	0.000857917	0.00175255	0.0021588	0.00392148	0.00138326	2.39808e-14	0	0	0.000955092	0.0337079	0	0	0.0272695	0.00243298	0.0122006	0.004634	0.0288398	0.00194915	5.77316e-15	4.77396e-15	0.0789281	0.0146467	0.0233392	0.0846375	0.0295706	0.0208449
EME2	0.0154886	0.00971874	0.0156982	0.0146937	0.00971212	0.01174	0.0103992	0.017191	0.0155776	0.0140184	0.0137337	0.0208226	0.01297	0.0159833	0.00796692	0.0122969	0.0256643	0.0158218	0.0162415	0.00797721	0.0145039	0.016885	0.0137737	0.0163056	0.0347772	0.0229667	0.0141835	0.0102081	0.0274906	0.00644943	0.0140617	0.0206973	0.0180513	0.0205736	0.0189665	0.0371107	4.77396e-15	0.0177999	3.9968e-15	0.0589636	0.0180174	1.55431e-15	0.0138472
EMG1	0.296857	0.18322	0.161777	0.164147	0.136683	0.203772	0.190897	0.262455	0.206696	0.236369	0.236879	0.143164	0.100911	0.172216	0.506599	0.0971376	0.073232	0.254818	0.168473	0.142093	0.224119	0.134788	0.169847	0.101877	0.157182	0.0878441	0.462946	0.13714	0.216835	0.326656	0.231615	0.151036	0.0798319	0.341422	0.244064	0.135412	0.11691	1.01511	0.162486	0.60815	0.574036	0.464907	0.0574031
EMID1	0.000256053	0.0024805	0.00110063	0.00310366	0.000823145	0.000329777	0.00156474	0.0020491	0.000936349	0.000459999	0.00040728	0.000586615	0	0.00077007	0.289216	0.0028942	0.00175951	5.44009e-15	7.99361e-15	0.00129993	0.000951301	0.00129233	0.00216699	0.00512179	0	0	0	0.00252038	0.0026012	0.165411	0.00242289	0.23633	6.55032e-15	0.17392	6.21725e-15	5.77316e-15	0.00960787	0.0789048	0.024708	0.244875	0.347439	1.55431e-15	0.0942909
EMILIN1	0.00181673	0.00167683	0.00145618	0.00330153	0.00123227	0.000390063	0.00141645	0.00244117	0.0012086	0.00118928	0.00148957	0.00238807	0.00181403	0.00069648	0.397176	0.000905753	0.00607696	0.00259824	0.00175011	0.00114167	0.0011266	0.00132821	0.00110301	0	0.00122334	0.000955092	0.000946934	0	0.00277521	0.238952	0.00285539	0.489703	0.00342864	0.226146	6.21725e-15	0.0120041	4.77396e-15	0.0257254	0.0161704	0.0624836	0.365668	1.55431e-15	8.88178e-16
EMILIN2	0.0197191	0.0160444	0.00978656	0.00596548	0.0180243	0.00686893	0.0129084	0.0162843	0.0238792	0.0186086	0.0215494	0.00802506	0.00716217	0.0120875	0.134077	0.0112941	0.0116664	0.0107726	0.00896567	0.00698331	0.0121395	0.0160248	0.0199338	0.0152927	0.0201814	0.0050204	0.0208265	0.00736361	0.0102782	0.0632837	0	0.0981289	0.0125875	0.260005	0.0179238	0.0261405	4.77396e-15	0.0106086	0.0296361	0.0335584	0.208461	1.55431e-15	8.88178e-16
EML2	0.135212	0.0794301	0.0773007	0.0953268	0.0534749	0.0519864	0.0733178	0.131774	0.0778113	0.105054	0.104838	0.0310652	0.0542627	0.106396	0.101085	0.0498854	0.0755695	0.125801	0.059216	0.0633279	0.145445	0.0733041	0.0741414	0.0341998	0.114598	0.0304652	0.153097	0.0621666	0.0986749	0.0690532	0.0197135	0.0686391	0.0119123	0.137584	0.145662	0.115323	0.0172441	0.0754844	3.9968e-15	0.0440053	0.0854466	0.0241611	0.072744
EML3	0.168365	0.114905	0.125274	0.135084	0.107504	0.120521	0.119789	0.13917	0.149553	0.112204	0.149853	0.106025	0.0898866	0.146324	0.171408	0.0963062	0.104974	0.154812	0.134564	0.0860629	0.184962	0.107887	0.133015	0.0971742	0.145155	0.0875077	0.251274	0.101288	0.180606	0.103299	0.075025	0.125647	0.126067	0.170885	0.211622	0.100559	0.109877	0.178375	0.0544601	0.133046	0.144852	0.0289385	0.0879706
EML4	0.384348	0.64731	0.366039	0.486172	0.491727	0.364211	0.347159	0.488128	0.571834	0.299306	0.676768	2.17186	1.07172	1.08829	0.081442	0.415343	0.598715	0.268669	0.425106	0.388533	0.30508	0.410176	0.785426	1.97755	5.44577	2.85129	0.766506	0.442417	0.201176	0.0985507	3.25193	0.0864652	3.06086	0.0946087	1.06127	0.545684	3.51054	0.0615758	0.0284969	0.498694	0.128068	0.0184468	0.236371
EML5	0.00157962	0.000639886	0.00147482	2.70894e-14	0.00139762	0.00672945	0	0.00154555	0.00242145	0.000521813	0.00319833	0.00202515	0.000764609	0.000720618	0	0	0.00133927	0.00101138	0.00288652	0.00121635	0.0011108	0.00115032	0.00268604	0.00431901	0	0.00209305	0.0023617	0.00452077	0	0	0	1.22125e-15	6.55032e-15	6.21725e-15	6.21725e-15	0.00665567	4.77396e-15	0.00482553	3.9968e-15	2.9976e-15	1.55431e-15	1.55431e-15	8.88178e-16
EML6	0.00248992	0.0012702	0.00350426	0.0031658	0.00168986	0.000893194	0.0045765	0.00097782	0	0.000983343	0	0.00128944	0.00470797	0.00301794	0.000473901	0.00293141	0.0025515	0.00239451	7.99361e-15	0.00114834	0.00369834	0.00409821	0.00111753	0	0.00170978	0.00254323	0.00237777	0	0.00398107	0	0	0.00930388	6.55032e-15	6.21725e-15	6.21725e-15	5.77316e-15	4.77396e-15	4.77396e-15	3.9968e-15	2.9976e-15	1.55431e-15	1.55431e-15	8.88178e-16
EMP1	0.000212841	1.62537e-13	0.000426731	0.000418901	0.0018796	0.00116388	0.00248187	0.000495279	0.00378507	0.000517998	0.00115006	0.000768411	0.00169916	0	0.609236	0	0.00140124	5.44009e-15	7.99361e-15	1.25455e-14	1.93179e-14	2.9643e-14	2.39808e-14	0.00311505	0.0109771	0	0	0	0	0.222109	0.00255487	0.379119	0.00438013	0.307462	0.00947079	5.77316e-15	0.0165909	0.00539673	3.9968e-15	2.9976e-15	0.525178	1.55431e-15	8.88178e-16
EMP2	0.000517611	0.00131067	0.00101895	0.000895805	0.000856758	0	0.000926443	0.00131881	0.000489972	0.000433279	0	0.00140971	0.000742743	0.00086016	0.262807	0	0.00301311	5.44009e-15	7.99361e-15	0.00106352	0.00109497	2.9643e-14	2.39808e-14	0.00471687	0.00188385	0.00304241	0	0.00236921	0.00404634	0.216365	0	0.220889	6.55032e-15	0.0720042	6.21725e-15	5.77316e-15	4.77396e-15	0.00581574	3.9968e-15	0.0166979	0.391826	1.55431e-15	8.88178e-16
EMP3	10.8757	2.06488	5.61203	6.28137	6.6176	3.54075	7.70391	11.4135	9.81832	14.4416	10.5438	2.58843	3.27768	3.04462	11.1254	2.96266	1.84323	9.93585	3.69615	5.76786	8.42164	4.55499	6.68178	3.88678	12.7428	1.75472	8.70869	4.57635	7.79061	2.3524	5.25785	9.03944	3.73339	18.986	14.032	8.11703	11.4584	5.58657	0.928505	5.97986	6.57948	1.33346	0.825138
EMSY	0.0727035	0.0642698	0.056496	0.0552343	0.0427157	0.039887	0.0453713	0.0800191	0.0548108	0.0527755	0.0675062	0.108517	0.0512874	0.0558758	0.0831356	0.0337023	0.0492359	0.0646413	0.0455307	0.0525094	0.0821429	0.0572844	0.0412526	0.0449117	0.0665241	0.0859059	0.0980294	0.0421518	0.0360026	0.0910314	0.0588696	0.0540936	0.0608532	0.0619934	0.110357	0.00949666	0.0283024	0.0305357	0.0165542	0.10708	0.1361	0.0232222	0.039672
ENC1	0.0210227	0.0477831	0.0487112	0.0800793	0.00318985	0.0008272	0.0454467	0.0620646	0.00178226	0.023616	0.00899493	0.238941	0.195426	0.0813651	0.019495	0.00320649	0.0552148	0.0330125	0.00479749	0.0572049	0.0400807	0.0495488	0.0156286	0.0432787	0.00806867	0.228973	0.0918001	0.00851332	0.0216109	0.0202579	0.017402	0.0114926	0.0221937	0.0164617	0.0105665	0.0492343	4.77396e-15	0.0216224	0.0407039	0.0193811	1.55431e-15	1.55431e-15	0.0305831
ENDOD1	0.0382768	0.0379265	0.0254011	0.0373781	0.0209628	0.0167823	0.0331669	0.0523849	0.0306844	0.045951	0.0417783	0.0140711	0.0232979	0.0292641	0.0606087	0.025688	0.0183146	0.074987	0.0190624	0.0316461	0.0487115	0.0272873	0.0326727	0.00537919	0.0350848	0.0138939	0.0616907	0.0341968	0.0220271	0.0715882	0.00957287	0.0646385	0.0190226	0.0270899	0.0337121	0.0358724	0.0165982	0.0663883	3.9968e-15	0.0569288	0.152783	0.0585332	0.150689
ENDOG	0.0599492	0.0168561	0.0271868	0.0223637	0.0261288	0.0258929	0.0270169	0.0443131	0.0273139	0.0292852	0.0178697	0.012503	0.0110568	0.0296228	0.111742	0.0136736	0.0175572	0.0346465	0.011927	0.0219078	0.0385185	0.0194619	0.0212337	0.00362141	0.0167844	0.00504551	0.0623857	0.0182376	0.0356425	0.0711252	0.00818262	0.0414172	0.0196999	0.0798944	0.0154635	0.0859785	0.0278371	0.130559	0.0133674	0.142098	0.0597002	0.0370703	0.110101
ENDOV	0.0616421	0.03811	0.0444743	0.0433771	0.0428137	0.0707453	0.0434927	0.0533936	0.0639222	0.0367312	0.0441743	0.0555515	0.0273135	0.0462134	0.263582	0.0402928	0.0469148	0.0504105	0.0669556	0.0304706	0.07469	0.0311976	0.0560909	0.0367136	0.0409802	0.0210283	0.0990956	0.0329501	0.0374383	0.220315	0.0305021	0.207707	0.0448604	0.207231	0.0811262	0.0663576	0.0571624	0.0498495	3.9968e-15	0.204055	0.130868	0.0174002	0.0765644
ENG	0.041284	0.0488845	0.0370982	0.0352198	0.0146134	0.0167571	0.0245857	0.0424544	0.0235629	0.0269025	0.0298993	0.0152415	0.0190504	0.043721	0.547628	0.013806	0.0241279	0.036781	0.0212942	0.0242864	0.048777	0.0391815	0.0340162	0.0110986	0.018348	0.0107115	0.0570717	0.0235658	0.036782	0.403698	0.0267133	0.514329	0.014063	0.19665	0.0423038	0.0650856	0.0276168	1.18148	3.9968e-15	0.531178	0.219845	0.399403	0.241987
ENGASE	0.0339269	0.0216101	0.0284928	0.031059	0.0147067	0.0443596	0.0247754	0.0272725	0.0285453	0.0182587	0.0237312	0.0165343	0.0246166	0.0266188	0.0514999	0.0220253	0.0286842	0.0330343	0.0299455	0.0227477	0.0341736	0.0228527	0.035801	0.0292314	0.0368878	0.0195807	0.0181677	0.0245466	0.00769549	0.0309942	0.010927	0.0459798	0.0158993	0.0611465	0.0210512	0.0282184	0.0187967	0.0627566	3.9968e-15	0.0278526	0.0723689	0.0156554	0.0201029
ENHO	1.4122e-13	0.00125088	1.56097e-13	0.00121107	0.00215686	0.000459148	0.000454899	0.00153906	0.000295138	0.00176873	0.000434376	0	0	0.00158222	0	0.00103059	3.33067e-15	5.44009e-15	0.00318048	1.25455e-14	0.00163019	2.9643e-14	2.39808e-14	0	0	0	0.00611032	0.00314676	0	0	0	1.22125e-15	6.55032e-15	0.00433227	6.21725e-15	5.77316e-15	4.77396e-15	0.00437614	3.9968e-15	2.9976e-15	1.55431e-15	1.55431e-15	8.88178e-16
ENKD1	0.00511721	0.00224589	0.00575404	0.00455771	0.0037627	0.00559769	0.00612508	0.00487498	0.00384376	0.00471285	0.00410308	0.00260034	0.00598092	0.00215001	0.0198154	0.00410283	0.00136821	0.0053029	0.00521533	0.00147747	0.00604617	0.00658221	0.0105032	0.00504489	0.00399201	0.00953193	0.0149722	0	0.00340358	0.0119016	0.005116	0.00993052	0.0120528	0.028979	0.00901891	0.0194652	4.77396e-15	0.0321963	0.0106119	0.0464011	0.0365777	0.0414063	0.0140931
ENO1	3.93747	1.78861	1.23341	1.78701	2.42918	3.0242	2.23903	4.09322	4.05587	3.76521	4.32896	0.819086	1.08846	2.3813	9.26165	1.11012	0.547179	3.59938	2.66695	1.65132	3.46855	1.42388	3.49211	1.65162	3.34503	1.04923	11.5434	2.50057	3.11695	3.76108	2.6683	2.08704	1.25269	2.88004	6.07622	2.70081	1.09969	6.7464	3.01286	4.27814	3.40111	1.38962	0.491942
ENO2	0.0713566	0.0454612	0.0376172	0.0526578	0.0459922	0.0498668	0.0462691	0.0441775	0.0805108	0.056981	0.0686074	0.0269892	0.0260368	0.0527427	0.0313406	0.0347067	0.0307015	0.0257949	0.0619938	0.0396222	0.0356445	0.0528902	0.0743988	0.0261397	0.0443857	0.0194639	0.0832598	0.0812021	0.0617803	0.0173621	0.0346574	0.0100921	0.0405837	0.0155678	0.0544816	0.0781954	0.065312	0.100101	3.9968e-15	0.0491606	0.0157244	1.55431e-15	0.0702107
ENO3	0.0236627	0.0134295	0.0185188	0.0163345	0.0201613	0.0115464	0.012787	0.014086	0.0157681	0.00937527	0.00858041	0.00186609	0.00942008	0.0143816	0.0321937	0.0142002	0.0119639	0.0191736	0.0149463	0.012112	0.0215444	0.0164078	0.0115533	0.0125106	0.0125574	0.0103453	0.0372345	0.0149658	0.0145485	0.0159889	0.00869987	0.0182468	6.55032e-15	0.0402201	0.0240561	0.00632984	0.031224	0.0255448	3.9968e-15	0.0527952	1.55431e-15	0.0198438	8.88178e-16
ENOPH1	0.247521	0.169587	0.100919	0.146407	0.160878	0.219395	0.157237	0.197373	0.224963	0.163133	0.212182	0.156725	0.131332	0.206422	0.410147	0.0854733	0.0582689	0.223684	0.195483	0.137425	0.234777	0.128925	0.193735	0.150986	0.162702	0.200747	0.531076	0.227628	0.213177	0.277998	0.18031	0.183882	0.182459	0.214576	0.357527	0.184749	0.144011	0.563735	0.142112	0.392692	0.42208	0.31799	0.182046
ENOSF1	0.131308	0.0810242	0.0881253	0.0828286	0.0562104	0.0926878	0.0827702	0.0959474	0.108216	0.0843076	0.12342	0.0898071	0.0559221	0.0853576	0.262371	0.0785075	0.0930082	0.0922984	0.11692	0.06312	0.109554	0.0367354	0.0915728	0.0593126	0.0825398	0.0428292	0.183777	0.0538785	0.0380006	0.265239	0.0686518	0.2395	0.0545366	0.160433	0.0962257	0.0641641	0.0679367	0.534707	0.012855	0.793667	0.186266	0.303751	0.637704
ENOX2	0.0435781	0.0244996	0.0165272	0.0244247	0.0334117	0.0337117	0.025941	0.0431723	0.0357803	0.0433719	0.0415641	0.00513092	0.0288365	0.0337649	0.103189	0.0193641	0.00942171	0.0398231	0.0283742	0.0270999	0.0525428	0.0379608	0.0205972	0.0203664	0.049257	0.00175981	0.0497663	0.0362996	0.025978	0.091794	0.00849048	0.0519754	0.0150642	0.0358792	0.0730221	0.0564746	4.77396e-15	0.0800148	0.0133674	0.0406983	0.192249	0.0377749	0.0336262
ENPP4	0.104097	0.0374749	0.0549844	0.0708311	0.0149958	0.0133435	0.0626706	0.100249	0.0161882	0.0943317	0.0215881	0.0642831	0.035799	0.0339356	0.108007	0.00738059	0.0474173	0.122704	0.0177868	0.0478536	0.133946	0.0255107	0.0127694	0.0102716	0.0289653	0.0235176	0.062795	0.0122458	0.0739381	0.0667836	0.0149686	0.0838582	0.00402976	0.0583277	0.00328796	0.043016	0.00829405	0.0489405	0.0229927	0.0641228	0.120919	1.55431e-15	0.0875442
ENSA	1.21896	0.726646	0.60966	1.02426	0.654675	0.688641	0.838729	1.54678	0.79553	1.25077	0.975743	0.805497	0.835805	1.06791	2.99602	0.333215	0.192745	1.41485	0.698393	0.919135	1.57886	0.753515	1.02657	0.699795	1.23783	0.871836	3.12882	0.616152	1.47684	1.64823	0.946844	0.763048	0.770549	1.475	1.57176	0.985446	1.31719	3.28969	0.788832	4.26823	3.29538	1.41926	0.606663
ENTPD1	0.00570778	0.0124047	0.00816545	0.00460683	0.0315793	0.00186965	0.00587578	0.00900971	0.0355043	0.00164111	0.0152286	0.00066548	0.0339245	0.0107365	0.0229514	0.0140638	0.0121274	0.00373428	0.00438848	0.00626827	0.00687939	0.0149464	0.0187604	0.0614892	0.00379599	0.0339087	0.0958997	0.03815	0.0234482	0.0126473	0.00307073	0.0424954	0.0300462	0.0475032	0.215985	0.0361025	0.0257308	0.00718315	3.9968e-15	2.9976e-15	0.0327225	1.55431e-15	8.88178e-16
ENTPD4	0.0805377	0.0459526	0.0794002	0.0721315	0.0501106	0.049505	0.0460579	0.0951253	0.0709472	0.0587535	0.0804804	0.120653	0.059526	0.0661286	0.0632102	0.0457534	0.0775458	0.0765063	0.0609075	0.0436111	0.0980645	0.0392399	0.0718163	0.0728577	0.146	0.0889941	0.103	0.0451458	0.0511321	0.0557982	0.118047	0.0601637	0.0758358	0.11212	0.0961999	0.0701625	0.15432	0.0301711	3.9968e-15	0.0818264	0.0187255	0.0171708	0.0299191
ENTPD5	0.0248835	0.0166439	0.014741	0.0215103	0.0107724	0.0124553	0.0212681	0.026032	0.0116	0.020211	0.010079	0.0106866	0.0114394	0.0179262	0.0504433	0.0117674	0.0135069	0.0310864	0.0153278	0.0142896	0.0228826	0.0189574	0.0134512	0.00950614	0.00766284	0.009811	0.048456	0.0111619	0.0201857	0.046218	0.00608823	0.0352367	0.00457522	0.0785704	0.0327208	0.0238118	0.0082319	0.0588848	3.9968e-15	0.159567	0.13391	0.0225187	0.107365
ENTPD6	0.0763816	0.0498912	0.0340075	0.0532528	0.0520019	0.0716572	0.0656712	0.0610812	0.0717963	0.06246	0.0767255	0.0301995	0.0415681	0.0695024	0.130823	0.0343238	0.033177	0.0672968	0.0725519	0.0450817	0.0635839	0.048826	0.0733694	0.0659246	0.0632643	0.0186207	0.0741571	0.0569853	0.0498748	0.0918746	0.0351978	0.059889	0.0414274	0.0749584	0.0843553	0.0546905	0.106593	0.179533	0.0545656	0.285771	0.0766417	0.110618	0.0431843
ENTPD7	0.00224945	0.00339344	0.00239182	0.00291327	0.00124945	0.00156913	0.0024026	0.00323971	0.00354296	0.00211827	0.00377116	0.00118671	0.00317397	0.00341573	0.00556753	0	3.33067e-15	0.00834705	0.00143533	0.00233658	1.93179e-14	0.00329678	0.00196551	0.00477667	0.0031767	0.00276769	0.00581917	0	0	0.0065231	0.00468032	0.0048886	6.55032e-15	0.0119737	6.21725e-15	5.77316e-15	4.77396e-15	0.0318518	3.9968e-15	0.00710185	0.0468434	0.0162612	8.88178e-16
ENY2	0.82209	0.462236	0.54115	0.601475	0.473563	0.516258	0.529685	0.844595	0.603949	0.735146	0.6377	0.820027	0.646838	0.587845	3.45235	0.291232	0.178082	0.741542	0.48612	0.496895	0.879259	0.479596	0.509311	0.498192	0.833111	0.620693	1.89534	0.44372	0.668837	2.72405	0.763762	1.08649	0.525232	2.19409	0.838898	0.9381	0.928607	4.34878	0.675337	4.03702	4.87795	2.49243	0.859217
EOGT	0.020538	0.0189702	0.0255065	0.0157727	0.00965397	0.00662491	0.0126002	0.0261424	0.0118578	0.0145487	0.0196852	0.0245689	0.0207671	0.0212971	0.0179626	0.00280387	0.0202863	0.0162914	0.00696465	0.0219016	0.0130762	0.0206694	0.00700952	0.0117564	0.0221615	0.031885	0.0657009	0.0120597	0.00883577	0.0286167	0.0141631	0.0335444	0.00379194	0.0203962	0.0170884	0.0262888	0.00807881	0.0211184	3.9968e-15	0.0805484	0.00685506	0.0228501	0.0394034
EOMES	0.601634	0.620235	0.394055	0.1487	0.0108239	0.0163263	0.244486	0.205004	0.0253549	0.221077	0.141893	0.445081	0.105018	0.342168	0.00242175	0.026215	0.141312	0.266645	0.0210337	0.140449	0.427267	0.21449	0.0159154	0.0065771	0.00829128	0.138269	0.379069	0.0155114	0.307423	0.00327144	0.0318615	1.22125e-15	6.55032e-15	0.0141006	0.0418381	0.217804	4.77396e-15	0.0676443	0.0365434	0.024401	0.0160866	0.0140023	0.0747691
EP300	0.15915	0.1279	0.164668	0.138509	0.0929094	0.10749	0.101079	0.188379	0.135426	0.12791	0.144164	0.277526	0.22772	0.118864	0.18125	0.100146	0.158244	0.166152	0.109653	0.103106	0.200123	0.0980558	0.0993054	0.19013	0.332368	0.228153	0.153118	0.0706877	0.0742289	0.210155	0.282219	0.125569	0.202576	0.21587	0.152047	0.157161	0.260946	0.024337	0.00837134	0.698514	0.159935	0.0590218	0.762486
EP400	0.0980943	0.0656026	0.0704807	0.0796659	0.0626188	0.0676443	0.0632467	0.112058	0.0831421	0.0818623	0.0877992	0.0991478	0.052649	0.0738368	0.196506	0.0550137	0.0747192	0.0870259	0.0689456	0.0555062	0.110666	0.0463339	0.080434	0.0573292	0.11874	0.0876517	0.153563	0.0638585	0.0342093	0.141122	0.10566	0.164048	0.0516919	0.0905307	0.11759	0.0799757	0.0981162	0.0486749	0.0313958	0.221484	0.187675	0.0112742	0.0824032
EP400NL	0.0421849	0.037709	0.0406318	0.0379316	0.034277	0.0442215	0.0307717	0.0444806	0.0378593	0.0258345	0.0368434	0.0495719	0.0333399	0.0329079	0.0756789	0.0341571	0.035212	0.0454864	0.041026	0.0307962	0.0535434	0.035583	0.0505673	0.0382591	0.0406848	0.0477335	0.067754	0.047804	0.0358054	0.0682436	0.0410288	0.0700007	0.0344544	0.033627	0.0369479	0.035361	0.0352415	0.0939958	0.00837134	0.287307	0.101329	0.0964123	0.179609
EPB41	0.300221	0.185792	0.26661	0.266005	0.219577	0.236103	0.200172	0.344775	0.28744	0.221425	0.308114	0.210406	0.182657	0.23079	0.35362	0.166898	0.211709	0.239677	0.257253	0.210968	0.334472	0.175493	0.210257	0.17609	0.368538	0.14372	0.406432	0.15115	0.137096	0.193855	0.13342	0.309408	0.123505	0.222157	0.427913	0.380961	0.141238	0.175941	0.0232915	0.529834	0.334044	0.207618	0.600824
EPB41L2	0.0038945	0.00300413	0.00353224	0.00351819	0.00753975	0.01704	0.00299357	0.000915285	0.0109172	0.00277603	0.0112612	0.0088884	0.0028709	0.00607601	0.384921	0.00345106	0.00169329	0.00608791	0.019439	0.00218154	0.00541764	0.00507822	0.0120111	0.0103826	0.014516	0.00642547	0.0388343	0.0103547	0.00304349	0.335925	0.00967998	0.224036	0.0176466	0.163514	0.0245855	0.0174358	0.0224736	0.0737321	0.120491	0.412048	0.781653	0.0431614	0.0911093
EPB41L4A	0.0135907	0.00456022	0.00917086	0.0351162	0.00152152	0	0.0149081	0.00926834	0.00398162	0.0191152	0.00246411	0.00909042	0.00834868	0.00748371	0.000843796	0.00102968	0.0126428	0.0560102	0.00077258	0.0108785	0.0426595	0.00537178	0.00478776	0.00278462	0.00210897	0.00606037	0.0066909	0.00280807	0.00604638	0	0	1.22125e-15	6.55032e-15	0.00808193	6.21725e-15	0.0227749	4.77396e-15	4.77396e-15	3.9968e-15	0.00613089	1.55431e-15	1.55431e-15	0.0252609
EPB41L4A-AS1	0.258782	0.23892	0.190026	0.374523	0.379392	0.506251	0.238377	0.383247	0.359868	0.282143	0.466959	2.30696	0.435842	0.380104	0.304602	0.215248	0.0925024	0.343028	0.641077	0.216705	0.412591	0.269798	0.530121	0.536841	0.724864	1.23096	0.331247	0.421802	0.245535	0.329987	2.89938	0.107085	1.21619	0.197375	0.395166	0.407772	1.26804	0.897001	0.116974	3.35681	0.15167	0.409082	0.365753
EPB41L5	0.00798279	0.0104963	0.00826093	0.00280576	0.00422011	0.00863894	0.00506304	0.00515013	0.00682233	0.00415664	0.00732715	0.0250082	0.00646411	0.0102059	0.0349954	0.000923464	0.00281979	0.0040279	0.00369009	0.00618569	0.00860876	0.00366699	0.00146671	0.00566093	0.00321873	0.00370577	0.00167093	0.00254274	0.00492423	0.0245556	0	0.0236687	0.0125463	0.0172273	0.00472447	0.00525909	4.77396e-15	0.0211616	0.0128963	0.0192972	0.0365054	1.55431e-15	8.88178e-16
EPB42	0.0542034	0.0569064	0.0484189	0.0746719	0.0616851	0.0309035	0.05612	0.0700177	0.0437957	0.0977988	0.0751972	0.123846	0.0878049	0.0667519	0.0259712	0.0474196	0.0574952	0.100755	0.064932	0.0906642	0.0597085	0.0568528	0.0620035	0.0503155	0.0415176	0.104726	0.0415939	0.0439073	0.0314953	0.0244402	0.0637565	0.0517224	0.0721314	0.0250714	0.0942958	0.0433306	0.0626438	0.870351	0.00837134	0.510946	0.0328867	0.476587	0.508478
EPC1	0.547859	0.533365	0.471452	0.706417	0.553849	0.483565	0.435287	0.841187	0.62496	0.592045	0.715576	1.05671	1.33942	0.935148	0.856458	0.399567	0.467999	0.632334	0.597921	0.484858	0.754962	0.452311	0.782339	1.52243	2.93306	2.18565	0.749724	0.491858	0.405888	0.749042	1.14308	0.505113	1.97863	0.641079	1.1585	0.716489	1.77663	0.28469	0.0814869	1.44204	0.659142	0.184478	0.826512
EPC2	0.0581894	0.0387228	0.0310852	0.0392608	0.0372267	0.0430004	0.0365223	0.0581633	0.0467344	0.0374646	0.053894	0.0743581	0.0659388	0.0573213	0.114582	0.0339837	0.0334169	0.0475914	0.054009	0.0296005	0.0630684	0.0267792	0.051541	0.0654977	0.122133	0.0844569	0.0490037	0.0397831	0.0198861	0.0922046	0.0822545	0.0516773	0.110211	0.091531	0.0278384	0.0797271	0.120324	0.0133137	3.9968e-15	0.212517	0.162501	0.0184468	0.157651
EPCAM	0.000903743	0.00684196	0.00241613	0.00482656	0.00342958	0.00123049	0.00150583	0.00501127	0.00224909	0.00197791	0.00248895	0.00328427	0.00753431	0.00581286	0.328744	0.00386926	0.00746025	0.00381465	0.00650986	0.00243256	0.00213181	0.005484	0.00347346	0.00372346	0.00218037	0.00463404	0.00652458	0.00848234	0.0166716	0.124294	0.00293619	0.272642	0.0137713	0.199178	6.21725e-15	5.77316e-15	0.0246313	1.24201	0.0152985	1.62959	0.278318	0.622758	0.107421
EPDR1	0.0122126	0.0044396	0.00570865	0.00544202	0.00121393	0.00209742	0.0045821	0.0119777	0.00190015	0.00727355	0.00259823	0.0012816	0.00543123	0.00308176	0.616812	0.00345328	0.00147259	0.00980103	0.00586333	0.00691455	0.0154349	2.9643e-14	0.00422103	0.00148047	0.00257364	0.0058556	0.0227461	0.00326645	0.0148799	0.401545	0.00260037	0.343027	6.55032e-15	0.31982	0.00668251	0.0152552	4.77396e-15	0.790421	0.0673479	0.232263	0.473995	0.216598	0.0439923
EPG5	0.0580359	0.0442724	0.0541912	0.064176	0.0378972	0.0356123	0.0478639	0.093195	0.0576203	0.0603121	0.0474016	0.0661951	0.0505641	0.0448603	0.0859599	0.0427597	0.0495209	0.0655115	0.0409032	0.0535919	0.108022	0.0398446	0.0405938	0.048501	0.116473	0.0465569	0.0674265	0.0342917	0.0345777	0.0884507	0.0484188	0.081385	0.0529272	0.0804348	0.0770624	0.0442122	0.0771099	0.0324847	0.0131251	0.286672	0.229877	1.55431e-15	0.208298
EPHB4	0.000985162	0.000606243	0.000431314	0.00212973	0.00220401	0.00230759	0.000468408	0.00112661	0.00236944	0	0.00204746	0.000695522	0.000405639	0.00147065	0.0536703	0.00410773	0.00148848	0.00194155	0.002517	1.25455e-14	1.93179e-14	0.00392884	0.00274122	0.00148626	0	0	0.00240589	0	0	0.0599762	0	0.0737678	0.00728082	0.0229632	6.21725e-15	0.00555437	4.77396e-15	0.0961662	3.9968e-15	0.0771674	0.0869913	0.0591722	0.0897603
EPHB6	0.0211781	0.028606	0.0204023	0.0131796	0.0404088	0.0791534	0.0131677	0.00934563	0.067164	0.0185331	0.0550222	0.0208549	0.0103761	0.0270308	0.202133	0.0388368	0.0241416	0.0109649	0.0738495	0.00918932	0.014481	0.0184895	0.0536892	0.034201	0.0499079	0.00581936	0.0295045	0.0351206	0.011595	0.154941	0.0284778	0.20208	0.0165117	0.166519	0.0559541	0.0279955	0.0215566	0.0256752	0.0262712	0.161079	0.227739	1.55431e-15	0.0187079
EPHX1	0.00613162	0.00374012	0.00403985	0.00298346	0.00378418	0.00470581	0.00413021	0.00197209	0.00628793	0.00154215	0.00333595	0.00197576	0.00247173	0.00283411	0.0389113	0.0043707	0.00262217	0.00101671	0.00666682	0.00125491	0.00601538	0.00127675	0.0041467	0.0029446	0.00288646	0.00248138	0.00318388	0	0.00322215	0.0345949	0.0031641	0.0116654	6.55032e-15	0.0130396	6.21725e-15	0.013284	4.77396e-15	0.116332	3.9968e-15	0.144423	0.0179185	0.0652139	0.0354551
EPHX2	0.039276	0.0177728	0.0100849	0.00807139	0.0915873	0.288401	0.0166963	0.0159515	0.150517	0.00946168	0.0824888	0.00315223	0.00689634	0.0326644	0	0.0941173	0.0389428	0.0250625	0.254319	0.0125881	0.0316156	0.00750238	0.0867544	0.0672787	0.0759232	0.00493812	0.014968	0.11619	0.00948595	0	0.0230659	1.22125e-15	0.0408942	6.21725e-15	0.0984059	0.0772007	0.0618181	0.058509	3.9968e-15	0.15767	1.55431e-15	0.0189842	8.88178e-16
EPM2A	0.00806582	0.00472172	0.0037085	0.00155133	0.00253532	0.0103918	0.00592322	0.00435986	0.00616799	0.00465103	0.00307853	0.00260906	0.00420567	0.00204785	0.0396977	0.00316197	3.33067e-15	0.00255545	0.0104825	0.00207447	0.00403562	0.00274907	0.00291586	0.00310754	0.00309772	0	0.0129194	0.00713494	0	0.0487103	0	0.0248771	6.55032e-15	0.0267966	6.21725e-15	0.00570922	4.77396e-15	0.00344841	0.0235574	0.00529402	0.0334488	1.55431e-15	8.88178e-16
EPM2AIP1	0.152573	0.135464	0.148783	0.182186	0.10978	0.150911	0.11468	0.19312	0.195429	0.157683	0.191128	0.211903	0.143767	0.156887	0.295267	0.131035	0.196275	0.193935	0.1635	0.125834	0.194048	0.0787407	0.156084	0.152083	0.298139	0.126952	0.181737	0.123195	0.0825458	0.205616	0.164206	0.30111	0.135113	0.29818	0.191909	0.0979973	0.135152	0.0431103	0.020639	0.356055	0.221705	0.0688339	0.59687
EPN1	0.170728	0.107487	0.109188	0.115072	0.123531	0.103476	0.112247	0.150745	0.134912	0.126957	0.124946	0.184236	0.115716	0.134093	0.721585	0.089079	0.0740991	0.138047	0.100213	0.0991523	0.150445	0.118829	0.119376	0.0990322	0.129354	0.135807	0.271644	0.107302	0.111666	0.474394	0.164576	0.323104	0.139242	0.404605	0.156189	0.188542	0.0710799	0.241375	0.142574	0.409191	0.734434	0.0436997	0.10469
EPN2	0.0184072	0.0222801	0.0104548	0.0146723	0.0120292	0.00459414	0.0124868	0.021196	0.00878343	0.0162845	0.00798803	0.0333465	0.0206858	0.0249663	0.0224879	0.00649292	0.0137274	0.0135777	0.00658106	0.0122857	0.0100414	0.0127485	0.0108871	0.0197655	0.0198051	0.0286162	0.019721	0.00238367	0.00846001	0.0184805	0.0273738	0.00798627	0.0302823	0.0228264	0.0154281	0.050835	0.0282873	0.0422432	3.9968e-15	0.10003	0.0444532	0.0236686	0.210127
EPOR	0.0357902	0.0412009	0.0223509	0.0298254	0.0263006	0.0280747	0.0235183	0.0324694	0.0326999	0.0378463	0.0443209	0.0386937	0.0405467	0.0427899	0.0382147	0.0162333	0.0105894	0.0323671	0.0353531	0.0416366	0.0295952	0.029395	0.0332467	0.0189882	0.0454368	0.0362268	0.0564988	0.0436228	0.0397582	0.0240954	0.0387814	0.0275961	0.0240879	0.115231	0.0534674	0.00897641	0.0119716	0.966098	0.0627109	1.05969	0.0690347	0.414798	0.918013
EPRS	0.221686	0.148538	0.133335	0.152002	0.118789	0.189207	0.129951	0.240529	0.209573	0.184544	0.24338	0.124769	0.109356	0.162257	0.578761	0.0967729	0.102125	0.186435	0.170982	0.126371	0.219288	0.101474	0.191247	0.121284	0.305949	0.0798819	0.465806	0.168486	0.0871941	0.308669	0.12988	0.290629	0.114964	0.300345	0.214358	0.110129	0.171622	0.349885	0.13581	1.04302	0.577677	0.386167	0.158078
EPS15	0.315415	0.248673	0.258544	0.282266	0.173587	0.0967146	0.193448	0.350317	0.207601	0.324171	0.29215	0.485332	0.324061	0.320072	0.388215	0.123298	0.284574	0.332443	0.149545	0.203349	0.344465	0.201991	0.267898	0.225226	0.280552	0.410172	0.445233	0.130635	0.195864	0.267629	0.361424	0.263977	0.252555	0.495063	0.320711	0.273918	0.192284	0.252118	0.0786514	1.40141	0.296384	0.191681	0.89922
EPS15L1	0.114554	0.0707728	0.0873217	0.117304	0.0589132	0.0639174	0.0907397	0.136878	0.083548	0.092549	0.0812865	0.109765	0.0805024	0.0890538	0.259863	0.051466	0.0798126	0.111979	0.0723359	0.112325	0.145483	0.0803116	0.0882455	0.0513416	0.0665261	0.104914	0.158767	0.0808992	0.103238	0.14562	0.0609964	0.180584	0.0635741	0.358969	0.103993	0.0947374	0.0767695	0.332855	0.0196674	0.511605	0.235821	0.0563583	0.196227
EPS8L1	0.0135736	0.00842681	0.00887146	0.0145585	0.00534438	0.00265395	0.00730174	0.0150486	0.00249701	0.0130547	0.0126592	0.00716598	0.00956141	0.00610152	0.0319003	0.00424165	0.00368213	0.0196124	0.00790202	0.0077525	0.019728	0.00777993	0.00198419	0.00335959	0.00559687	0.00771264	0.00191837	0.00231737	0.0119971	0.0114708	0.00305079	0.0176411	6.55032e-15	0.0163287	0.00354558	0.014422	4.77396e-15	0.0140188	0.0222158	0.0367074	0.0238968	1.55431e-15	8.88178e-16
EPS8L2	0.108811	0.123437	0.061203	0.0566397	0.0918222	0.0659158	0.0547876	0.0761548	0.112071	0.0689969	0.129516	0.0329031	0.0507483	0.146581	0.0254	0.0349727	0.0171705	0.109077	0.0755289	0.0624468	0.101249	0.0942737	0.117468	0.0487572	0.0989084	0.034766	0.0931205	0.0874968	0.12447	0.0222479	0.0444333	0.00896624	0.0295668	0.0198152	0.120224	0.182318	0.0462217	0.0627266	0.0961005	0.017602	0.0203828	0.0259515	0.0221608
EPSTI1	0.323844	0.194811	0.171987	0.120439	0.147065	0.0937427	0.130996	0.302241	0.288521	0.244302	0.267615	0.249618	0.101983	0.152131	0.0828596	0.0709184	0.101943	0.195188	0.115278	0.112172	0.256685	0.0974881	0.127156	0.136129	0.171395	0.112438	0.475089	0.12629	0.152239	0.136267	0.285779	0.0290749	0.112518	0.101021	0.918379	0.216068	0.155379	0.470857	0.145731	1.88816	0.148777	0.719453	0.0741402
EPT1	0.0272122	0.0245148	0.0277709	0.0333805	0.0240279	0.0242987	0.0241757	0.0380815	0.0184091	0.0306534	0.0233168	0.0629316	0.0501004	0.0325139	0.0409124	0.0111321	0.0375999	0.0331398	0.0199522	0.0135626	0.0291059	0.0143045	0.0210201	0.0397063	0.0541247	0.0618541	0.0994298	0.0152878	0.0382932	0.0349076	0.0812429	0.0206674	0.0297554	0.0351269	0.059236	0.0196111	0.0356219	0.0831266	0.0201121	0.446983	0.0414578	0.00820527	0.0964119
ERAL1	0.0866547	0.044582	0.0367001	0.0469027	0.0336147	0.0525128	0.0565342	0.0742175	0.0657227	0.059122	0.0541723	0.0422897	0.0275614	0.0462618	0.331149	0.0251311	0.034991	0.0712658	0.0573353	0.0276263	0.0764511	0.0306862	0.0573235	0.0354475	0.0696633	0.0445209	0.219026	0.0488146	0.0840204	0.133118	0.0481104	0.104861	0.0311816	0.111748	0.0821841	0.0436214	0.059471	0.457245	0.049316	0.55597	0.32651	0.0618067	0.0900895
ERAP1	0.118907	0.0861024	0.0864233	0.101045	0.0621827	0.0877921	0.0776449	0.142584	0.0971385	0.122306	0.125011	0.078643	0.0581955	0.0935304	0.0392232	0.0725519	0.0674477	0.144624	0.110034	0.0498835	0.136691	0.0627551	0.0933546	0.0662207	0.0822045	0.0692838	0.207175	0.0882211	0.0645352	0.041521	0.0613924	0.0348091	0.0275829	0.0532392	0.125876	0.102177	0.0717608	0.0584989	3.9968e-15	0.289278	0.0805513	0.0488429	0.278421
ERAP2	0.467459	0.261035	0.293051	0.179963	0.113288	0.451607	0.208802	0.201125	0.325623	0.16043	0.218126	0.237398	0.0983512	0.190298	0.147426	0.226464	0.264139	0.119162	0.255153	0.120588	0.353651	0.150859	0.144736	0.0993655	0.112012	0.144606	0.277063	0.176166	0.174422	0.134547	0.29908	0.124457	0.104603	0.094365	0.269991	0.166208	0.339411	0.0544719	3.9968e-15	0.370358	0.0713162	0.0112742	0.135232
ERBB2	0.0139622	0.00401647	0.0091612	0.0194191	0.0053362	0.0053098	0.0113631	0.0245674	0.00408493	0.0198391	0.00155452	0.00405211	0.0106205	0.00198676	0.00931758	0.00106473	0.0139089	0.0580956	0.00182021	0.0123374	0.0942267	0.00774264	0.00403508	0.00318139	0.00527543	0.00686554	0.0180684	0	0.0224587	0.0123753	0.00292116	0.00313108	0.00455957	6.21725e-15	0.0231833	0.0498673	4.77396e-15	0.00688614	3.9968e-15	0.0091633	0.0459235	1.55431e-15	8.88178e-16
ERBB3	0.00200832	0.00274387	0.00215704	0.0049851	0.00117376	0.00288924	0.00141411	0.00491735	0.00261424	0.00258668	0.00753969	0.00421783	0.002808	0.00419928	0.000377648	0.00289196	0.00262367	0.00204712	0.0019859	0.00356923	0.0030785	0.00118688	0.00415847	0.00284164	0.00717587	0.0025642	0.00378028	0	0.00314514	0	0.00247873	1.22125e-15	0.00433703	6.21725e-15	0.00414772	0.00570788	4.77396e-15	4.77396e-15	3.9968e-15	0.00911634	0.0157875	1.55431e-15	8.88178e-16
ERBIN	0.397726	0.229952	0.280101	0.309718	0.205524	0.215486	0.228147	0.422427	0.23339	0.332143	0.269984	0.287348	0.25976	0.264602	0.130896	0.146533	0.241768	0.387406	0.247551	0.270644	0.468112	0.217164	0.200697	0.235945	0.313499	0.216046	0.350653	0.155535	0.168357	0.143987	0.212948	0.113836	0.163373	0.176532	0.291751	0.443493	0.175962	0.156011	0.0408198	0.477037	0.148983	0.0960761	0.37006
ERC1	0.0403214	0.0236898	0.0280347	0.0255748	0.0227957	0.0382306	0.0187879	0.0259613	0.0431933	0.014379	0.0367374	0.0440649	0.0128359	0.0281515	0.242431	0.025023	0.0161939	0.0137004	0.0659602	0.0215032	0.0354583	0.0185818	0.0293682	0.0364158	0.0584348	0.0139141	0.0239842	0.0134563	0.0118156	0.159799	0.06066	0.146454	0.028136	0.0744399	0.0327811	0.0148363	0.0645055	0.00461882	0.0131251	0.151003	0.219411	0.0190635	0.0554105
ERCC1	0.230428	0.181793	0.162407	0.16396	0.175867	0.165903	0.164244	0.25663	0.159422	0.191795	0.189363	0.112828	0.153136	0.214039	1.12506	0.0982195	0.0872171	0.195364	0.157026	0.166274	0.304307	0.14756	0.189854	0.1191	0.187619	0.123315	0.37763	0.154827	0.223936	0.773428	0.0754545	0.399994	0.160765	0.703636	0.188116	0.258595	0.116036	0.773953	0.376665	1.01928	0.729323	0.331461	0.221785
ERCC2	0.0322376	0.0250698	0.0209099	0.023996	0.024656	0.025952	0.0226437	0.0342655	0.027141	0.0236927	0.0305046	0.0100019	0.0148007	0.0255774	0.118883	0.0155453	0.0203615	0.0314168	0.0231541	0.0124228	0.0426047	0.0191044	0.0410436	0.0243384	0.0280817	0.0113249	0.0684719	0.029955	0.0381018	0.0478479	0.00920058	0.0802052	0.0219835	0.0405293	0.0653791	0.0582274	0.0164189	0.160368	0.0193576	0.210432	0.0700044	0.034068	0.0975094
ERCC3	0.0723908	0.0575806	0.0561492	0.0662517	0.041468	0.0525785	0.0592464	0.0817345	0.0504895	0.0764157	0.0832158	0.118847	0.0416789	0.0656902	0.158209	0.0375848	0.0572252	0.0801498	0.0615465	0.0433607	0.0940829	0.0430099	0.0691567	0.0321764	0.0633574	0.0713365	0.129465	0.0370393	0.038588	0.112667	0.0602308	0.100308	0.0317244	0.103598	0.0695898	0.0318356	0.0703794	0.216601	0.0343113	0.149642	0.235489	0.0700909	0.159173
ERCC4	0.0643724	0.0464758	0.0479211	0.0391888	0.0358558	0.0524505	0.0466645	0.0584603	0.0480731	0.0452328	0.0636489	0.0656284	0.0285865	0.0394016	0.158694	0.0250728	0.0271481	0.0544379	0.052559	0.036794	0.0686779	0.0432704	0.0414297	0.0288951	0.055392	0.0474739	0.0925664	0.0470959	0.0299564	0.0920876	0.0974544	0.0607542	0.010475	0.0926518	0.113311	0.0608594	0.0409507	0.0247073	0.056472	0.135048	0.221815	0.103481	0.0180477
ERCC5	0.107729	0.0646263	0.0981334	0.105571	0.0564074	0.0803559	0.0706566	0.139059	0.0993845	0.123203	0.104503	0.149053	0.0695033	0.0780674	0.106044	0.0589377	0.0901464	0.117151	0.100203	0.0519993	0.111853	0.0564425	0.0785519	0.043502	0.0905609	0.0848528	0.101062	0.0845991	0.0861668	0.0819313	0.135502	0.114546	0.077798	0.111399	0.109497	0.0833871	0.0673164	0.0881893	0.0376771	0.190353	0.0540039	0.0171708	0.0435285
ERCC6	0.0272365	0.0263578	0.0198842	0.0335796	0.0164016	0.0155031	0.0228235	0.0322525	0.0217231	0.0168564	0.0253295	0.0375511	0.0267872	0.0260453	0.062731	0.0109322	0.0263602	0.0209426	0.0197432	0.0162812	0.0400169	0.0178384	0.0102484	0.0263472	0.044991	0.046824	0.0495556	0.0217928	0.0152942	0.0462959	0.0266897	0.035153	0.0467744	0.0466658	0.0311428	0.0225667	0.0440461	0.0193472	3.9968e-15	0.0713741	0.0573018	0.0387922	0.0315287
ERCC6L	0.00025167	0.000650586	0.000686734	0.00159931	4.77396e-15	0.000510004	0	0	0	0	0.0011553	0	0.000803957	0.00129897	0.00242298	0	3.33067e-15	5.44009e-15	0.0040879	1.25455e-14	1.93179e-14	0.00141209	0.000874111	0	0	0.00292853	0.0323914	0	0.00182813	0.00421159	0	0.0089423	0.00257512	0.00759372	6.21725e-15	5.77316e-15	4.77396e-15	0.0431144	3.9968e-15	0.0986585	0.041888	0.0109924	0.0309953
ERCC6L2	0.0609293	0.0428902	0.056269	0.0521368	0.05101	0.0595591	0.0421091	0.0758458	0.0610253	0.0576141	0.0573961	0.0427408	0.0394872	0.0543325	0.12661	0.0393437	0.0339477	0.0513365	0.0751607	0.0415816	0.0859915	0.0277719	0.0616664	0.054135	0.060316	0.0463932	0.067016	0.0598168	0.0243052	0.130117	0.0334158	0.0776788	0.0301515	0.0590689	0.0554291	0.0335159	0.0965181	0.0324935	0.0313176	0.120065	0.127213	1.55431e-15	0.137896
ERCC8	0.0226458	0.0135618	0.0143567	0.0217654	0.0163719	0.0166735	0.0142534	0.0286393	0.0217401	0.021667	0.0170101	0.0120653	0.0167657	0.0246845	0.043357	0.016644	0.00774084	0.0298869	0.0149533	0.0148879	0.0226077	0.0164424	0.0251868	0.0236196	0.0226104	0.0182743	0.0585308	0.0200247	0.00782498	0.0258644	0.0108453	0.00832723	0.0113359	0.0158595	0.0386475	0.0639825	0.0490014	0.113392	3.9968e-15	0.124724	0.0209056	0.130076	0.0458703
EREG	0.00131917	0.00285928	0.00322077	0.00203674	0.0010559	0.00276074	0.00160497	0.00510369	0.0012037	0.00215202	0.00160565	0.00631826	0.0105528	0.00723656	0.000748775	0.00381989	0.0178021	0.00401037	0.00416814	0.00195702	0.00181657	2.9643e-14	0.00292163	0.00752175	0.00187796	0.0131	0.00404038	0.00501441	0.00641529	0	0	0.00395065	0.0257001	0.0236631	0.00291214	5.77316e-15	0.0152987	0.0428906	3.9968e-15	0.731467	1.55431e-15	0.0121974	0.17219
ERF	0.0446679	0.0245624	0.0323412	0.0331786	0.0204971	0.0254831	0.0187967	0.0315737	0.0208525	0.0206402	0.0232374	0.0484432	0.0454654	0.0258841	0.222695	0.0129343	0.0249644	0.018844	0.017071	0.0166214	0.0401773	0.0283224	0.0212618	0.0506236	0.0616402	0.0515639	0.0668373	0.0279785	0.0299049	0.174126	0.0439416	0.12918	0.0407899	0.195064	0.0421161	0.0221409	0.053961	0.0890737	0.0176742	0.120649	0.203514	0.0300984	0.126536
ERFE	0.000726667	0.00162766	0.00068385	0.00210614	0.00144285	0.00236057	0.000553244	0.00164563	0.000992826	0.00123774	0.00127431	0.00352315	0.000803413	0.00397383	0.00153337	0	0.00296312	5.44009e-15	0.00156705	0.00305277	0.00453615	0.00118648	0.00391059	0.00157108	0.00486251	0	0.00526668	0.00255265	0	0.00415427	0	1.22125e-15	6.55032e-15	0.00454072	0.00456592	5.77316e-15	4.77396e-15	0.028869	3.9968e-15	0.036009	1.55431e-15	0.02483	0.0802402
ERGIC1	0.128142	0.0959895	0.0702611	0.119251	0.060155	0.0862199	0.066853	0.094617	0.0752274	0.0676267	0.0876759	0.0928555	0.0870052	0.143976	0.149176	0.0556728	0.0692066	0.169943	0.0810736	0.06353	0.192656	0.0657038	0.0932178	0.08751	0.0936135	0.0848705	0.141199	0.0576748	0.106237	0.0998504	0.0367612	0.0546396	0.0765471	0.123443	0.0982064	0.248139	0.0795775	0.336574	0.0391728	0.561802	0.0545097	0.162043	0.201241
ERGIC2	0.377427	0.229945	0.202377	0.151916	0.307895	0.358732	0.252389	0.285798	0.44423	0.281287	0.371384	0.240517	0.142858	0.207399	0.792843	0.199449	0.142751	0.30328	0.288237	0.233078	0.318961	0.199401	0.259643	0.15129	0.419117	0.158873	0.476192	0.264732	0.206732	0.702117	0.281245	0.475224	0.163771	0.458983	0.426293	0.274035	0.303714	0.417549	0.0644925	0.417069	0.664833	0.125095	0.132246
ERGIC3	0.677797	0.368726	0.310218	0.437905	0.613661	0.755019	0.462781	0.645783	0.841361	0.542745	0.773948	0.620483	0.447148	0.538867	1.70899	0.293169	0.132226	0.610616	0.773527	0.465385	0.635118	0.430162	0.870498	0.619105	0.897319	0.544101	1.03639	0.67076	0.409981	1.35832	0.926769	0.521656	0.913079	1.22753	1.10934	0.94593	0.765775	1.93765	0.51405	3.8412	1.40135	1.3158	0.522678
ERH	2.02925	1.05793	0.998227	1.34677	1.14929	1.18258	1.27198	2.15621	1.59207	1.75446	1.77159	2.4163	1.03376	1.26665	4.85791	0.5695	0.24272	1.77907	1.14051	1.02492	1.94855	1.08367	1.33428	1.01122	1.18907	1.56622	6.12385	1.02331	1.18695	4.30262	2.56731	1.28646	0.862764	2.57271	2.70753	1.66011	1.385	7.53073	2.89931	8.87146	7.93706	6.10103	0.440265
ERI1	0.0470678	0.0271466	0.0319011	0.0236686	0.0253264	0.0313047	0.036594	0.0408763	0.0547582	0.0330113	0.0375662	0.0350157	0.0308108	0.0346643	0.182798	0.018989	0.014644	0.0330709	0.0385234	0.0327316	0.0466817	0.0387843	0.0294922	0.0328342	0.0395553	0.032633	0.186508	0.0256004	0.0424149	0.105848	0.0202044	0.085477	0.014231	0.212898	0.0913729	0.0338552	0.0285863	0.351088	0.0205112	0.39549	0.229746	0.187933	0.14313
ERI2	0.00823505	0.00831757	0.00262987	0.00383427	0.00280522	0.00365055	0.00464417	0.00416723	0.0060583	0.0047527	0.007105	0.00329637	0.00200539	0.00390723	0.0468199	0	0.0034671	0.00604203	0.00387016	0.00319252	0.00672222	0.0048221	0.00186272	0.00300262	0.00972538	0	0.065167	0.0101983	0.00672908	0.0293287	0	0.032477	0.00403708	0.0597338	0.00440926	0.020011	4.77396e-15	0.166297	0.0363771	0.150259	0.174355	0.0576019	0.112733
ERI3	0.150934	0.0967119	0.0745936	0.116703	0.101402	0.10261	0.121842	0.155651	0.127786	0.141852	0.123278	0.0344263	0.0930958	0.11091	0.429716	0.0567407	0.0277796	0.140327	0.100005	0.0922419	0.16238	0.12419	0.126724	0.094033	0.128895	0.0896347	0.337727	0.0968026	0.148146	0.274384	0.0633005	0.112101	0.0737033	0.280284	0.125761	0.104354	0.0916066	1.24208	0.0582708	0.77298	0.38844	1.05195	0.11335
ERICH1	0.457699	0.307302	0.325261	0.296775	0.22243	0.224763	0.22471	0.388764	0.317858	0.272362	0.355801	0.238444	0.233621	0.356186	0.767608	0.199907	0.218978	0.263848	0.261511	0.19054	0.397768	0.230591	0.280835	0.1633	0.281658	0.315146	0.375714	0.218043	0.148165	0.671522	0.236812	0.634028	0.16305	0.413643	0.401821	0.298263	0.172254	0.104084	0.149137	0.420068	0.634111	0.106197	0.196561
ERLEC1	0.237223	0.184994	0.116289	0.205848	0.18651	0.153758	0.1954	0.265961	0.199421	0.219666	0.218424	0.347231	0.181479	0.242291	0.488427	0.0757127	0.0747504	0.244843	0.16748	0.179361	0.30742	0.161401	0.19414	0.133131	0.267219	0.221653	0.355496	0.142087	0.132887	0.420541	0.336089	0.18516	0.151092	0.302189	0.282667	0.355722	0.287446	0.256449	0.0389669	0.737825	0.422084	0.257858	0.161425
ERLIN1	0.0294585	0.0250644	0.0195353	0.0119476	0.014859	0.0226402	0.0174089	0.0184469	0.0230547	0.030088	0.0358343	0.0284734	0.0155202	0.0145676	0.249907	0.0144968	0.0116661	0.0237444	0.0255601	0.0118947	0.0177738	0.0160631	0.0141371	0.015203	0.0261834	0.0393206	0.0709469	0.0254785	0.00575239	0.160414	0.0168491	0.1867	0.0236422	0.188056	0.0137813	0.0286505	4.77396e-15	0.169413	0.0318098	0.200907	0.306083	0.0759209	0.131481
ERLIN2	0.0292203	0.0201448	0.0260644	0.0266515	0.0179249	0.0221754	0.0197147	0.0244817	0.0208922	0.0191423	0.0178065	0.0157949	0.0207653	0.0282942	0.0869265	0.0136496	0.0124024	0.0223517	0.0259139	0.0163954	0.0402723	0.0203819	0.0185578	0.00967517	0.0361864	0.00378044	0.0356454	0.0154279	0.0206405	0.0793567	0.00280295	0.0871821	0.00852937	0.0820377	0.0290561	0.0237439	0.0269344	0.0989228	0.0510483	0.0859779	0.0798129	0.0124429	0.127691
ERMAP	0.00707647	0.0076574	0.00684161	0.0106287	0.00723638	0.00466106	0.00422324	0.00772829	0.0091473	0.00760798	0.0087409	0.00118319	0.00478271	0.0135673	0.0287891	0.00312418	0.00886875	0.00793187	0.00832346	0.00605655	0.0084067	0.0101149	0.00882197	0.00883314	0.0144511	0.00640137	0.0289429	0.00614022	0.00733837	0.0157304	0	0.024271	0.00407675	0.0229016	0.0163466	0.0231623	0.0192274	0.190893	3.9968e-15	0.123494	0.0153931	0.0964281	0.336321
ERMARD	0.0288318	0.0136484	0.0206654	0.0183798	0.017023	0.0139538	0.0156176	0.0255285	0.0214204	0.0209272	0.0172627	0.0144378	0.0155498	0.0104044	0.0781211	0.0143916	0.0254087	0.0276616	0.0227337	0.0146911	0.0198343	0.0102701	0.00956778	0.0137334	0.0147597	0.0124374	0.0528613	0.0218479	0.0316956	0.0395905	0.00560289	0.0563328	0.00756042	0.0759365	0.0236808	0.0320563	0.00861329	0.0314714	3.9968e-15	0.0258632	0.0842398	1.55431e-15	0.0187079
ERMP1	0.0252374	0.0140684	0.0174181	0.0139096	0.013096	0.00985699	0.0166015	0.0194056	0.0112836	0.0124482	0.0258317	0.00670114	0.00722761	0.0167388	0.0632247	0.0113108	0.0106135	0.018348	0.00960051	0.0132201	0.0395214	0.00865142	0.0116699	0.00285204	0.0083721	0.00900721	0.0399248	0.00762007	0.0103478	0.0712629	0	0.0956287	0.00469924	0.0789266	0.0114983	0.0190481	0.00878459	0.0592504	0.0120201	0.189492	0.122811	0.015257	0.012166
ERN1	0.111734	0.122308	0.0991327	0.165653	0.14578	0.0430221	0.135463	0.156418	0.156114	0.102907	0.144827	0.0901319	0.151896	0.239393	0.049083	0.0677957	0.0878087	0.0999438	0.0459736	0.113426	0.17314	0.103503	0.266858	0.170216	0.265818	0.211725	0.0799055	0.0642802	0.0552756	0.0305714	0.0701466	0.0267129	0.208485	0.139245	0.0971245	0.173905	0.124708	0.0284322	3.9968e-15	0.220999	0.0505269	1.55431e-15	0.0672653
ERO1A	0.143644	0.099214	0.088372	0.102509	0.20305	0.143918	0.10236	0.119629	0.246762	0.0764116	0.168306	0.114026	0.108379	0.123892	0.195655	0.129912	0.0833445	0.094728	0.0945901	0.115174	0.133222	0.113537	0.20689	0.228991	0.279061	0.0942916	0.28497	0.126345	0.0605107	0.148439	0.205166	0.180261	0.240604	0.225686	0.406321	0.252539	0.315905	0.0694794	0.0127394	0.0836888	0.289552	0.0332126	0.0645598
ERO1B	0.107139	0.0935997	0.0929118	0.120016	0.0612715	0.0711151	0.0771035	0.125537	0.071506	0.103421	0.118822	0.23426	0.0987123	0.131726	0.0360418	0.0517617	0.116855	0.118246	0.0907146	0.0823933	0.144485	0.0682732	0.0916091	0.0718216	0.140078	0.120804	0.0624163	0.0273917	0.0405829	0.0341868	0.170524	0.0411623	0.0690552	0.0239022	0.0668522	0.157973	0.237886	0.0215693	3.9968e-15	0.322854	0.0326327	1.55431e-15	0.0958652
ERP27	0.0134632	0.0105969	0.0134043	0.013082	0.00877681	0.0159181	0.0091477	0.0226765	0.0173294	0.0138046	0.0119912	0.011773	0.011136	0.0107568	0.00539328	0.00953269	0.00901402	0.010128	0.0118955	0.0147859	0.0130712	0.0170361	0.0114789	0.0165328	0.0087111	0.0114962	0.0271115	0.0106154	0.00718855	0.00826358	0.0147176	0.00817754	0.0185126	6.21725e-15	0.031417	0.0347113	0.0493123	0.00317732	3.9968e-15	2.9976e-15	1.55431e-15	1.55431e-15	8.88178e-16
ERP29	2.96418	1.66098	1.24817	1.77079	2.15798	2.13372	1.62378	2.96354	2.71838	2.7973	3.56434	1.39702	1.27387	1.93519	1.90606	0.951101	0.679763	2.1089	2.60322	1.57441	1.8188	1.61109	2.56483	1.44581	2.67275	1.36074	3.7896	2.0736	1.66319	1.30817	1.69295	1.33153	1.85184	1.43554	3.25844	2.27229	1.97877	3.40522	0.915051	3.57063	1.03101	1.24229	0.339815
ERP44	0.56832	0.371974	0.266655	0.367348	0.285169	0.253794	0.330983	0.583293	0.435319	0.503154	0.490429	0.44449	0.305877	0.429222	0.791519	0.182878	0.171901	0.538169	0.315501	0.331174	0.515049	0.251375	0.370286	0.28303	0.575566	0.336043	0.860897	0.258168	0.468693	0.403417	0.466764	0.479301	0.413881	0.411987	0.827266	0.391911	0.429739	0.606319	0.169416	0.823942	0.33762	0.218793	0.235651
ERV3-1	0.137768	0.103717	0.147562	0.20573	0.103565	0.125786	0.12784	0.194805	0.118883	0.167032	0.122038	0.237607	0.114526	0.155135	0.504473	0.102578	0.135642	0.23022	0.124397	0.133773	0.209365	0.105619	0.140118	0.118946	0.145458	0.185621	0.183263	0.081677	0.0733732	0.420689	0.220101	0.452828	0.121163	0.387935	0.14365	0.178105	0.194413	0.0653033	0.0280582	0.303654	0.523248	0.0117437	0.267413
ERVK3-1	0.0783735	0.0520652	0.04552	0.0528749	0.0523966	0.0409577	0.0495067	0.0749374	0.045528	0.0627023	0.0662471	0.0395862	0.0482441	0.0639943	0.221536	0.0257007	0.0184663	0.0701947	0.0560997	0.0505961	0.0814191	0.0500873	0.0564978	0.02187	0.0797287	0.0434127	0.158179	0.0545136	0.0666686	0.173261	0.0328844	0.0561697	0.0337809	0.135423	0.0840536	0.101273	0.0454079	0.162123	0.0701722	0.0558119	0.24749	0.0941273	0.0653316
ESCO1	0.211985	0.175268	0.206957	0.206315	0.0837316	0.113846	0.138331	0.234844	0.133858	0.160456	0.153674	0.481973	0.233581	0.176321	0.374158	0.116648	0.173174	0.172312	0.169688	0.185064	0.221592	0.119101	0.153435	0.180849	0.440486	0.359676	0.247979	0.103817	0.061272	0.300578	0.372631	0.140569	0.21942	0.222683	0.149323	0.126511	0.339631	0.0367801	0.0160903	0.244843	0.359402	0.0310555	0.230341
ESCO2	0.00332392	0.00533058	0.00924241	0.00654206	0.00330312	0.00213288	0.00424209	0.00883724	0.00565826	0.00251289	0.00259847	0.00319161	0.00614956	0.00517513	0.00226946	0.00220456	0.00642477	0.00372044	0.00758553	0.00597608	0.00292988	0.00708144	0.00510485	0.00547025	0.00334726	0.00584057	0.234351	0	0.00757258	0.0181176	0.00330628	0.0248848	0.00365407	0.0556909	0.0201968	0.00474962	4.77396e-15	0.143959	0.0866361	0.154086	0.153686	0.19431	0.212037
ESD	0.463778	0.350376	0.214218	0.205097	0.46368	0.665126	0.232735	0.361884	0.689876	0.356338	0.613527	0.310102	0.23629	0.359612	2.37682	0.206409	0.0674999	0.29304	0.593455	0.184131	0.341525	0.278741	0.445726	0.371247	0.389	0.209289	1.0514	0.465213	0.279991	1.23036	0.631798	0.431234	0.383843	0.919864	0.729973	0.406654	0.378289	5.19922	0.522888	3.84888	1.13618	2.53274	0.123322
ESF1	0.304999	0.24949	0.306018	0.234133	0.203863	0.312221	0.196807	0.265928	0.31292	0.220004	0.319103	0.446192	0.212702	0.261247	0.842033	0.218261	0.212387	0.202092	0.376661	0.174566	0.278424	0.161248	0.238135	0.211195	0.34626	0.307862	0.29931	0.225357	0.132593	0.770529	0.521418	0.792788	0.282944	0.458613	0.182713	0.182224	0.368849	0.209557	0.186772	0.882784	0.886354	0.336636	0.821871
ESPL1	1.4122e-13	0.0020893	0.000285353	0.000754742	0.000411184	0	0.000487413	0.000815335	0.000772448	0.00165222	0.00104971	0.00199902	0.0012382	0.00126111	0.0012041	0.00107067	3.33067e-15	0.000807316	0.0018372	0.00111316	1.93179e-14	0.000906286	0.00202315	0.00613498	0.00199662	0	0.0530017	0.00242124	0	0.00167215	0	0.0137465	0.00670541	0.0269333	6.21725e-15	0.00478186	4.77396e-15	0.00690127	3.9968e-15	0.0446284	0.0357062	1.55431e-15	0.176841
ESPN	0.00120387	0.00140684	0.000856535	0.00156088	0.00788532	0.00211	0.000467901	0.00183654	0.0112511	0.00107367	0.00687387	0.00208746	0.00461826	0.00439518	0	0.000917549	0.00155943	0.000914788	0.0017646	0.0013413	0.0010112	0.00133102	0.00947232	0.00978004	0.0253788	0	0.00513931	0.00274176	0	0	0.0205932	1.22125e-15	0.0163601	0.00529071	0.0257933	5.77316e-15	0.00779397	0.0580145	3.9968e-15	0.0772358	1.55431e-15	0.0112742	0.0896668
ESR2	0.00803956	0.00526578	0.0146018	0.01574	0.016958	0.00396427	0.0143836	0.0635048	0.00499278	0.0218958	0.0164256	0.00414449	0.0267364	0.0148396	0.0120819	0.0105536	0.0189844	0.0297702	0.00782626	0.0626817	0.0258323	0.00858591	0.00922112	0.0139281	0.0897876	0.00980304	0.0120055	0.00467782	0.00257588	0.0136191	0.0273018	0.0133901	0.0220839	0.00343063	0.0544412	0.0178292	4.77396e-15	4.77396e-15	3.9968e-15	2.9976e-15	1.55431e-15	1.55431e-15	8.88178e-16
ESRRA	0.0599712	0.0371687	0.0602974	0.0450455	0.0520227	0.0361674	0.0493533	0.050427	0.0553442	0.048972	0.0524101	0.0500555	0.0374857	0.0374606	0.12434	0.0343713	0.0490292	0.0639701	0.0398584	0.0290738	0.0610173	0.0613258	0.052623	0.0152627	0.0407532	0.0450747	0.0775839	0.0441838	0.0395984	0.104234	0.0295438	0.124464	0.034343	0.167605	0.0722531	0.0478041	0.0855182	0.110429	0.0193576	0.115079	0.102942	0.0397408	0.0653611
ESYT1	0.421097	0.198601	0.231015	0.286879	0.265392	0.385399	0.296218	0.488813	0.522415	0.462507	0.509745	0.0949376	0.186551	0.280383	0.756034	0.234013	0.240316	0.38014	0.37089	0.303625	0.412247	0.189923	0.399727	0.194018	0.305883	0.128256	0.772582	0.304967	0.323517	0.394152	0.0354331	0.636189	0.0912482	1.01706	0.804739	0.362707	0.0717372	0.33117	0.130635	0.369654	0.575795	0.020786	0.244407
ESYT2	0.165723	0.0692078	0.110155	0.166697	0.109661	0.102501	0.110053	0.139899	0.133379	0.107249	0.13862	0.132863	0.115264	0.11708	0.532441	0.0935658	0.109398	0.200418	0.100163	0.0747159	0.212058	0.0712315	0.156193	0.145889	0.212509	0.0786311	0.172199	0.0922555	0.0853975	0.316304	0.116885	0.530881	0.0957568	0.477627	0.172294	0.197469	0.0638941	0.0856838	0.0363416	0.174615	0.39934	0.0745059	0.0498429
ETAA1	0.0418108	0.0268073	0.0240993	0.0287873	0.0197575	0.0247329	0.0226506	0.0349024	0.0291465	0.017323	0.019726	0.0333702	0.00745821	0.0247616	0.0886145	0.0217541	0.0169143	0.0192305	0.0225613	0.021133	0.0455153	0.0177159	0.0248237	0.0205154	0.0233816	0.030101	0.0660327	0.0270384	0.0187297	0.0872211	0.0354546	0.0309939	0.0258466	0.058685	0.0415731	0.0508465	0.0276109	0.0562144	0.0106119	0.155325	0.0331569	1.55431e-15	0.0396358
ETF1	0.152272	0.137935	0.0859674	0.129017	0.129644	0.0941554	0.10941	0.16636	0.166604	0.144327	0.157729	0.431392	0.429106	0.193601	0.183771	0.0710854	0.0659789	0.147693	0.113027	0.125233	0.164533	0.135603	0.159182	0.409573	1.12602	0.667152	0.5311	0.11052	0.127166	0.155092	0.595491	0.0615761	0.861554	0.162934	0.213458	0.122005	1.13721	0.814983	0.0276859	1.66557	0.14202	0.397405	0.209251
ETFA	0.499737	0.312884	0.264631	0.304551	0.204592	0.233139	0.331384	0.557423	0.337083	0.432191	0.391525	0.316214	0.257533	0.382413	0.869614	0.123862	0.0996386	0.504731	0.274758	0.250385	0.534518	0.264916	0.340147	0.208566	0.383976	0.303614	1.2647	0.197314	0.472791	0.545849	0.283591	0.306313	0.173186	0.582429	0.583848	0.417888	0.19499	3.12327	0.420795	3.53006	0.75079	2.80982	0.363816
ETFB	0.3881	0.381246	0.255469	0.289468	0.543124	0.505815	0.298776	0.461021	0.504191	0.309267	0.572126	0.25525	0.327353	0.473745	1.95602	0.266194	0.119907	0.345249	0.499213	0.292115	0.435938	0.462835	0.545556	0.369847	0.605283	0.290504	1.57832	0.474239	0.411493	1.10167	0.257985	0.758328	0.510915	1.74438	0.901733	0.765776	0.252448	3.08017	0.557593	2.47234	0.984793	1.81428	0.256564
ETFBKMT	0.0108623	0.00557527	0.00809874	0.00703829	0.00823982	0.0115243	0.0102873	0.0115867	0.00982383	0.00867638	0.0091323	0.00582058	0.00668197	0.00286305	0.017074	0.0066115	0.0107735	0.0139532	0.0109429	0.00668617	0.00451718	0.0111606	0.00718641	0.0121599	0.0137097	0.00467099	0.00681688	0.00297465	0.00312966	0.0114941	0.00812824	0.02099	0.0162275	0.0150225	0.00515829	0.00620451	0.00850523	0.0245695	3.9968e-15	0.016255	0.023822	1.55431e-15	0.0269626
ETFDH	0.0565372	0.052058	0.0449928	0.0772136	0.0551906	0.0774114	0.0695257	0.0843836	0.0504323	0.057091	0.0714022	0.171992	0.0739715	0.0614138	0.134791	0.0528369	0.0711338	0.0647697	0.0565228	0.0479864	0.0886715	0.0545343	0.0786463	0.0706299	0.19148	0.114428	0.132381	0.0660142	0.0658708	0.0992666	0.171648	0.119557	0.14563	0.116596	0.120953	0.065833	0.257964	0.195649	0.0379121	0.594714	0.10697	0.140661	0.15529
ETHE1	0.42118	0.162429	0.182958	0.269202	0.291872	0.236133	0.266327	0.407428	0.340794	0.358216	0.386807	0.111202	0.204832	0.244391	2.63186	0.131808	0.0345388	0.377475	0.247453	0.200277	0.39374	0.177266	0.351642	0.297419	0.38464	0.152665	0.512579	0.264047	0.302867	1.43564	0.245538	0.467596	0.216776	1.02205	0.684733	0.327458	0.308607	0.365955	0.304106	0.312699	0.973089	0.0658077	0.0788213
ETNK1	0.19304	0.166661	0.156313	0.125523	0.141075	0.124187	0.131281	0.252363	0.157726	0.149974	0.160235	0.197111	0.186826	0.1558	0.371973	0.0955282	0.111984	0.183216	0.126212	0.142762	0.24378	0.190037	0.119218	0.135614	0.297532	0.233961	0.37009	0.115248	0.122875	0.301279	0.170034	0.317097	0.145059	0.35669	0.274386	0.241506	0.136221	0.203752	0.081329	0.636307	0.324783	0.113302	0.237329
ETS1	0.993682	0.654478	0.862781	1.46093	0.897823	0.447366	0.586301	2.71638	0.884196	1.3128	1.66847	1.94423	0.793945	1.53584	0.0509716	0.618649	0.738437	1.48368	1.48569	0.829056	1.74405	0.641006	1.44344	0.684653	2.12152	0.673345	1.80519	0.50412	0.533201	0.0202043	1.78254	0.0630337	0.71917	0.0918936	1.62706	1.69256	0.724371	0.136853	0.188366	0.122729	0.0116897	0.0634684	0.225444
ETS2	0.0384753	0.0430588	0.0200205	0.0195393	0.0240825	0.0392026	0.0274058	0.034236	0.0378362	0.0307129	0.0390807	0.0431637	0.0263078	0.0445165	4.06562	0.0133997	0.0106797	0.0234042	0.0258513	0.0171667	0.0191361	0.0143096	0.035127	0.0242642	0.0207999	0.0499983	0.0718936	0.0274311	0.0256916	1.92959	0.0494709	1.62754	0.0274359	1.12498	0.0388621	0.0334088	0.044462	0.239232	0.0898512	0.913193	1.75901	0.183244	0.095579
ETV2	0.0225904	0.0107932	0.0161329	0.022112	0.0139431	0.0152747	0.023223	0.0265508	0.0155663	0.0250175	0.0138057	0.0123364	0.0198203	0.0139735	0.00774157	0.00952719	0.00998136	0.0218739	0.0122522	0.0254904	0.0341971	0.0133235	0.0242194	0.0100179	0.0150667	0.0082208	0.0421578	0.0157811	0.0245895	0	0.0174723	1.22125e-15	0.0123892	0.0336954	0.016984	0.0369492	0.00748956	0.0419566	3.9968e-15	0.00526423	0.0186449	1.55431e-15	8.88178e-16
ETV3	0.0467957	0.0415888	0.036387	0.0438125	0.0270431	0.0211936	0.0345794	0.0372396	0.024536	0.0229225	0.037084	0.0532763	0.102246	0.0544478	0.0596381	0.0177174	0.032883	0.0255651	0.0169103	0.0206748	0.0429729	0.0236155	0.042989	0.0928664	0.236716	0.0493194	0.0573522	0.0225865	0.0378441	0.0426008	0.0359803	0.0474892	0.0430075	0.0514885	0.0384928	0.0523172	0.112767	0.0214767	0.0114588	0.103803	0.0728362	1.55431e-15	0.0608489
ETV5	0.000716212	0.000439369	0.000282681	0.000854994	4.77396e-15	0	0.000869092	0	0	0	0.000528699	0	0.00083835	0	0.00244895	0.000898835	3.33067e-15	0.000668849	7.99361e-15	0.00108879	0.00213838	2.9643e-14	2.39808e-14	0.00696825	0.00847501	0	0.00381871	0	0	0.0107704	0.00383822	1.22125e-15	6.55032e-15	0.0246536	6.21725e-15	5.77316e-15	4.77396e-15	4.77396e-15	0.0128883	0.024951	0.015486	1.55431e-15	8.88178e-16
ETV6	0.0427736	0.0450657	0.0354726	0.0636463	0.104389	0.0268539	0.033047	0.0582582	0.0844102	0.0577972	0.109781	0.0575216	0.0549281	0.0630179	0.540384	0.0610192	0.0625367	0.0623788	0.0620073	0.0321771	0.0759529	0.0332285	0.13734	0.13184	0.344236	0.0388954	0.0852711	0.0553864	0.0413988	0.549638	0.273018	0.359073	0.109691	0.299128	0.16128	0.12765	0.317824	0.0754658	0.0321415	0.363897	0.7029	0.0372815	0.13978
ETV7	0.0517628	0.0352291	0.0258482	0.0114316	0.0472892	0.00540731	0.00916721	0.0197461	0.0623649	0.013042	0.0349898	0.0223882	0.0175403	0.0304461	0.00127108	0.0119545	0.0171478	0.00953947	0.00389741	0.0138992	0.0237075	0.0238033	0.0450499	0.0399461	0.00911619	0.0301331	0.075188	0.0481865	0.0341409	0	0.0130094	1.22125e-15	0.0344626	6.21725e-15	0.293617	0.0496853	0.011933	0.0313428	3.9968e-15	0.0057599	1.55431e-15	0.0157609	0.0166106
EVA1B	0.0172277	0.00717332	0.00989285	0.0143611	0.00872119	0.00131159	0.00893013	0.0092733	0.0156505	0.0030769	0.00616028	0.00125667	0.00292018	0.0103616	0.353011	0.0027924	0.0101998	0.0130247	0.000688015	0.000984924	0.0329717	0.00769463	0.0115957	0.00655745	0.00677844	0.00327973	0.0139638	0.00257019	0.0168357	0.136167	0.00259177	0.170746	6.55032e-15	0.214634	0.0291301	0.0257453	0.0137614	0.0198713	0.0166318	0.0039731	0.215	1.55431e-15	8.88178e-16
EVA1C	0.0492999	0.0219859	0.0281725	0.0806274	0.0300284	0.0115515	0.0508967	0.0944315	0.040846	0.0828706	0.0465316	0.0218321	0.027543	0.0380192	0.00173625	0.0141462	0.0125619	0.0882485	0.0238085	0.0573613	0.084402	0.0169091	0.0499124	0.0224609	0.0533923	0.007571	0.0226184	0.038429	0.0391579	0.00218146	0.0384701	1.22125e-15	0.0370488	0.00526423	0.0189863	0.0327601	0.0275711	0.0241632	3.9968e-15	0.0595287	1.55431e-15	0.0499062	0.107891
EVI2A	0.464123	0.407889	0.205408	0.290447	0.478974	0.610877	0.385705	0.441999	0.705144	0.414314	0.798329	0.368538	0.248903	0.484827	0.153474	0.214769	0.176339	0.414746	0.605955	0.24398	0.416209	0.324155	0.569743	0.472056	0.576491	0.248364	0.4818	0.72925	0.426404	0.0923687	0.657097	0.098235	0.371606	0.184507	0.81681	0.452256	0.910446	0.185395	0.0842216	0.0272996	0.0486023	0.0140023	0.0942254
EVI2B	1.41597	1.28787	0.645577	0.85818	1.45234	0.853075	0.793474	1.65185	2.14362	1.18541	1.95173	0.964901	0.665026	1.54642	0.127014	0.506845	0.273508	1.18715	1.10393	0.93758	1.27673	1.05735	1.79503	1.16865	1.66906	0.825216	1.24524	1.04137	0.851659	0.0869656	1.46206	0.105172	1.28901	0.718551	3.86909	1.40275	1.39376	0.350491	0.303036	0.104632	0.0905522	0.0399476	0.160513
EVI5	0.0045411	0.00490791	0.00222194	0.00232844	0.00397028	0.0027917	0.00368432	0.00356695	0.00440548	0.00159224	0.00916287	0.00488755	0.00221731	0.00213078	0.0388314	0.00408433	0.00168967	0.00897474	0.00271774	0.0035745	0.00631349	0.00361813	0.00228659	0.0037533	0.00653073	0.00265364	0.00203314	0.00540721	0.00956039	0.0273474	0.00273969	0.00376129	6.55032e-15	0.0805801	6.21725e-15	0.0128761	4.77396e-15	4.77396e-15	3.9968e-15	0.114234	0.00685506	0.0347794	0.0603354
EVI5L	0.0110826	0.00596569	0.00902901	0.0113876	0.00861529	0.00790197	0.0083132	0.0121046	0.0114716	0.00637475	0.00926485	0.00592332	0.00757549	0.00448727	0.0296291	0.00992052	0.00539036	0.00857746	0.00294819	0.00745984	0.0116743	0.0051539	0.00888774	0.00254673	0.0109917	0.0019437	0.00632394	0.00333243	0.00908743	0.0246818	0.00583934	0.0206839	0.00804618	0.0283323	6.21725e-15	0.0299399	4.77396e-15	0.0137072	3.9968e-15	0.0109045	0.0151039	1.55431e-15	8.88178e-16
EVL	6.55761	4.75783	3.95929	4.39256	4.32456	6.96494	4.25454	8.11731	6.82028	6.45821	6.75345	1.01351	2.5366	6.23848	4.96745	2.74426	2.72702	6.80017	5.733	3.61188	7.90643	3.22745	5.86051	2.76849	4.25984	1.93768	4.81704	5.454	6.13964	2.7785	0.784863	2.37914	2.211	1.10203	8.88093	4.76189	1.19317	1.30092	0.672354	0.394965	1.63118	0.142143	0.48155
EWSR1	0.749809	0.520351	0.446692	0.488283	0.36154	0.447195	0.457002	0.840688	0.492167	0.681556	0.697244	0.730639	0.450514	0.644688	1.56713	0.271134	0.317303	0.780037	0.514584	0.462377	0.766937	0.405274	0.507816	0.362836	0.866605	0.621037	1.90019	0.43649	0.555565	0.866362	0.68241	0.655411	0.429057	0.861782	1.04145	0.599543	0.523661	2.74813	0.447321	2.2608	0.977818	1.57893	0.717271
EXD2	0.0126507	0.00986241	0.00796144	0.00593531	0.00900448	0.0189563	0.00655882	0.00743645	0.0160478	0.00576198	0.0117232	0.0115147	0.00485607	0.00943551	0.0915483	0.00631864	0.00310593	0.00903095	0.0123559	0.00367222	0.00810464	0.00479286	0.0119796	0.0115346	0.016029	0.0161773	0.00733268	0.00937876	0.00803728	0.0375764	0.00824702	0.0788559	0.0177846	0.0509186	0.00950918	0.00583537	0.00841013	0.089595	3.9968e-15	0.0922642	0.0585392	0.0171708	8.88178e-16
EXD3	0.0413625	0.0275342	0.0343523	0.0311842	0.0357963	0.0307207	0.0303435	0.0564966	0.0330758	0.0307562	0.0388836	0.0188015	0.023213	0.0268957	0.204468	0.0194226	0.0267939	0.0331742	0.0285714	0.0223827	0.0561536	0.0420581	0.0376913	0.0142576	0.0344243	0.0245868	0.0394573	0.0230269	0.032362	0.136867	0.0114209	0.164957	0.0161752	0.433975	0.0249542	0.0439258	4.77396e-15	0.0734946	0.12126	0.0909001	0.719038	0.0836898	0.0133263
EXO1	0.000853049	0.00111201	0.00105492	0.00199806	0.000402132	0.000383349	0.00197656	0.00184862	0.000480022	0.0012049	0.000536031	0.00145115	0.00355247	0	0.00300025	0.00108754	3.33067e-15	0.00203861	0.000887485	0.00218193	0.00305943	2.9643e-14	0.00086727	0.00330443	0	0.00210884	0.103517	0	0.00270012	0.0162607	0	0.0223229	0.00647272	0.00864527	0.00455635	5.77316e-15	0.00797953	0.109384	3.9968e-15	0.0889753	0.15794	0.134252	0.0573979
EXO5	0.0272756	0.0210163	0.0234961	0.0230697	0.0118165	0.0194039	0.0145885	0.0172932	0.0221928	0.0202945	0.0161469	0.0309716	0.00970642	0.0159084	0.0558378	0.0112695	0.0141424	0.0211839	0.0181337	0.0113098	0.0243054	0.0112863	0.0131433	0.0165316	0.0134135	0.0152217	0.0649827	0.0130542	0.0102999	0.0496662	0.0222075	0.0422471	0.0122742	0.0291654	0.0130175	0.029325	0.0268724	0.106817	0.0482985	0.0850803	0.122998	0.0468968	8.88178e-16
EXOC1	0.130734	0.0848682	0.0956801	0.0929813	0.0860753	0.0881603	0.0823694	0.13043	0.112984	0.103795	0.127584	0.140707	0.0718724	0.0999411	0.35262	0.0636869	0.102904	0.118496	0.0995215	0.077623	0.140016	0.0837643	0.0755605	0.0483185	0.0783466	0.123674	0.154649	0.0865946	0.0715727	0.227185	0.14344	0.217401	0.0785987	0.227833	0.175536	0.109649	0.121806	0.155385	0.0614097	0.39855	0.21061	0.0699444	0.293781
EXOC2	0.104359	0.0848939	0.0711738	0.0582218	0.0501045	0.0467887	0.0580426	0.0767332	0.0582807	0.0677404	0.0618879	0.0754476	0.0748865	0.0814947	0.0886832	0.0307502	0.0528839	0.0809066	0.0423547	0.0454378	0.0901913	0.0567486	0.0562474	0.0535	0.0842639	0.0848507	0.118723	0.046448	0.069341	0.0400748	0.0595045	0.0637528	0.0685507	0.0533573	0.0894803	0.105102	0.0536099	0.0824163	0.0389613	0.0723738	0.0798755	0.0698023	0.021673
EXOC3	0.12734	0.0776934	0.0851672	0.073994	0.0817914	0.0764461	0.0648248	0.119763	0.0928623	0.0977199	0.113057	0.0648668	0.0462336	0.0949229	0.112112	0.0481864	0.057535	0.104789	0.101888	0.0722861	0.124354	0.0883405	0.112384	0.0782828	0.100723	0.0679952	0.175991	0.091523	0.0835917	0.0659379	0.110391	0.042507	0.185918	0.0807734	0.183862	0.144551	0.10293	0.178436	0.0450919	0.138477	0.1167	0.0360919	0.0525301
EXOC4	0.131034	0.0862646	0.117537	0.14274	0.0800472	0.111373	0.0959673	0.174747	0.115609	0.111898	0.118513	0.0817578	0.0926733	0.0953893	0.248767	0.0962485	0.0940688	0.14684	0.112573	0.114858	0.169802	0.0694636	0.118162	0.0638797	0.115605	0.0981109	0.196226	0.0763832	0.0690126	0.237055	0.0645817	0.203794	0.0879135	0.21042	0.166244	0.126598	0.0244377	0.109972	0.0514503	0.470696	0.187746	0.0225499	0.308149
EXOC5	0.13451	0.0798709	0.0734871	0.0717127	0.0659827	0.085173	0.0675768	0.119086	0.103671	0.107868	0.107709	0.109263	0.0554951	0.0835457	0.303373	0.0527427	0.0607703	0.11211	0.0993189	0.0751741	0.113834	0.0583674	0.0639829	0.0754234	0.100701	0.0526745	0.234999	0.0646826	0.0518156	0.18506	0.0749825	0.19411	0.0563457	0.207073	0.117466	0.0814903	0.0766392	0.147891	0.0710918	0.254648	0.241163	0.0754946	0.073469
EXOC6	0.0824028	0.0672474	0.0688698	0.0981957	0.0838797	0.0552357	0.0745717	0.106458	0.0895397	0.0824373	0.104333	0.0992567	0.103184	0.0929271	0.488767	0.0607729	0.065014	0.102662	0.075932	0.0848708	0.114629	0.0666071	0.0879043	0.116341	0.111407	0.15504	0.22102	0.0526132	0.0490838	0.342787	0.0833817	0.336816	0.0470398	0.346976	0.146788	0.100511	0.120163	0.0795945	0.0645807	0.805945	0.297927	0.11716	0.395649
EXOC6B	0.0121117	0.00722967	0.00540592	0.00978475	0.00990296	0.00640201	0.00563609	0.0104464	0.0108415	0.00814189	0.010663	0.00397991	0.00831296	0.00626659	0.0187461	0.00237269	0.00133201	0.00912874	0.00660826	0.00605647	0.00939317	0.00533235	0.00562932	0.00633921	0.012416	0.00453254	0.000725344	0	0.00242076	0.0165346	0.0137	0.0132069	0.00915493	0.0156614	0.0102411	0.016747	0.00850523	0.0143811	3.9968e-15	0.0190533	1.55431e-15	1.55431e-15	0.0770583
EXOC7	0.29857	0.226057	0.189301	0.235922	0.166523	0.30794	0.201561	0.287302	0.276505	0.217273	0.250598	0.173429	0.139255	0.266952	0.660513	0.174734	0.177357	0.273836	0.30027	0.186145	0.34737	0.114194	0.209745	0.124649	0.160895	0.133762	0.231436	0.189995	0.209212	0.44266	0.179457	0.448571	0.114878	0.385027	0.21947	0.208551	0.22836	0.238702	0.0413097	0.661131	0.381998	0.202086	0.3927
EXOC8	0.0331231	0.0193857	0.0212991	0.0210306	0.018585	0.0173344	0.0180639	0.0227593	0.0204948	0.0242729	0.0226599	0.0421066	0.0241884	0.020649	0.0247568	0.0115789	0.0150629	0.0145944	0.0166653	0.00756249	0.0307129	0.0162865	0.0173162	0.0279687	0.0465906	0.0284246	0.03232	0.0213743	0.0260221	0.0264381	0.0334039	0.0138265	0.0292016	0.0362575	0.0178335	0.025893	0.0355877	0.0080619	3.9968e-15	0.0534914	0.0175068	1.55431e-15	0.100558
EXOG	0.171104	0.100021	0.153409	0.194252	0.0960957	0.125698	0.118267	0.186355	0.130593	0.151598	0.151409	0.247862	0.10765	0.115815	0.185958	0.110023	0.141632	0.202012	0.124198	0.125963	0.21418	0.0779576	0.116214	0.076926	0.129401	0.129398	0.27247	0.0815306	0.0690989	0.155369	0.183292	0.21362	0.0744587	0.117418	0.174653	0.145017	0.170714	0.0250271	3.9968e-15	0.105127	0.336643	0.0110173	0.226249
EXOSC1	0.356524	0.216243	0.247146	0.233125	0.20419	0.262712	0.214133	0.396551	0.307329	0.320284	0.351432	0.316589	0.159159	0.222874	0.493955	0.138382	0.130374	0.346769	0.281715	0.229398	0.381362	0.175955	0.200337	0.17093	0.288858	0.191961	0.622618	0.219586	0.28588	0.325969	0.281186	0.188916	0.181322	0.399257	0.427314	0.254657	0.13204	0.821975	0.116332	0.747883	0.558365	0.447374	0.131147
EXOSC10	0.121783	0.0734003	0.0794789	0.0930672	0.0666886	0.06168	0.0831085	0.128052	0.0837369	0.115917	0.0950597	0.14041	0.055839	0.099539	0.14013	0.0467468	0.0693861	0.108398	0.0808931	0.0979293	0.0994304	0.0526525	0.073403	0.0291746	0.0837143	0.0785034	0.222992	0.0574555	0.090891	0.0883482	0.139485	0.102015	0.0912858	0.149185	0.0842243	0.0948229	0.0589942	0.428931	0.018388	0.38855	0.163541	0.151496	0.322286
EXOSC2	0.0563817	0.0371053	0.0390518	0.031703	0.0374768	0.0541911	0.0377197	0.0569691	0.0548542	0.0469457	0.0596236	0.0277229	0.0239052	0.0435878	0.100013	0.0384332	0.0333591	0.0604241	0.0613389	0.0426311	0.0499924	0.0250017	0.0331036	0.0239941	0.0499862	0.031004	0.203747	0.0625748	0.0432749	0.0888081	0.0512284	0.0648481	0.0210256	0.0363541	0.063319	0.0532208	0.045248	0.419474	0.0405031	0.0969177	0.159634	0.198129	0.0596914
EXOSC3	0.138061	0.0965811	0.0686415	0.0436094	0.0526172	0.0753091	0.09909	0.0950048	0.103103	0.115536	0.10313	0.0573954	0.0540107	0.0633039	0.372029	0.0346751	0.0237864	0.110515	0.0828474	0.05484	0.095137	0.0605035	0.0449171	0.0440635	0.0702096	0.0522346	0.507685	0.0809385	0.103883	0.318222	0.0396763	0.0994568	0.044469	0.254378	0.147203	0.0866902	0.0876137	0.912026	0.197266	0.143599	0.465752	0.293264	0.0702459
EXOSC4	0.111549	0.0735783	0.0589953	0.0442454	0.0345721	0.0824845	0.0866798	0.0879753	0.0669082	0.0876287	0.0699236	0.0539936	0.0545239	0.0502621	0.426566	0.0265793	0.0182781	0.101805	0.0877094	0.0509185	0.127253	0.0503025	0.0480226	0.0177986	0.0380258	0.023081	0.194711	0.05089	0.0961521	0.378772	0.0495246	0.184074	0.0382131	0.338365	0.118153	0.10561	0.0438303	0.807066	0.116701	0.261897	0.2841	0.372819	0.137868
EXOSC5	0.0997614	0.0674877	0.0520109	0.0533107	0.107278	0.150603	0.0570051	0.0740345	0.133575	0.0824034	0.137332	0.0102938	0.03489	0.0816328	0.618471	0.0535883	0.0204833	0.0755569	0.149562	0.0451375	0.100484	0.0560981	0.0981557	0.0793269	0.109608	0.0169121	0.249415	0.114094	0.0808693	0.501658	0.024237	0.27871	0.0318396	0.346482	0.128785	0.120944	0.0322791	1.08225	0.111228	0.310426	0.445948	0.611463	0.0561187
EXOSC6	0.142552	0.135007	0.112917	0.226872	0.130709	0.0967509	0.136307	0.199928	0.123306	0.176232	0.206586	0.336169	0.318819	0.261091	0.0779584	0.118092	0.0765414	0.202212	0.180237	0.164584	0.20675	0.122358	0.198885	0.269798	0.438207	0.262742	0.280894	0.110003	0.0824197	0.139879	0.387502	0.0849369	0.201771	0.158681	0.187145	0.170412	0.418791	0.193694	0.050303	0.914899	0.208574	0.217508	0.380024
EXOSC7	0.177629	0.131146	0.0956756	0.114187	0.120236	0.154937	0.122814	0.190116	0.171261	0.142794	0.21209	0.205894	0.102106	0.144645	0.393601	0.0660194	0.0415846	0.169441	0.168517	0.0943531	0.180347	0.0965342	0.162387	0.10418	0.20907	0.151493	0.367661	0.115623	0.135052	0.229936	0.271194	0.162121	0.123822	0.207817	0.164712	0.096767	0.13392	1.05547	0.22001	1.08787	0.309303	0.4183	0.243463
EXOSC8	0.248928	0.174768	0.151038	0.159066	0.123133	0.231543	0.162575	0.249503	0.227018	0.245825	0.238804	0.205266	0.128026	0.192788	0.355429	0.097232	0.0793207	0.239643	0.274398	0.155128	0.259153	0.104988	0.15405	0.126642	0.274745	0.144611	0.780415	0.147245	0.193014	0.269725	0.287785	0.204319	0.102215	0.331346	0.233061	0.168236	0.155386	1.98186	0.181157	1.55504	0.724419	0.665459	0.278068
EXOSC9	0.137062	0.101401	0.0907559	0.0955565	0.0618936	0.0695273	0.0903579	0.169027	0.095294	0.135589	0.129175	0.186635	0.100963	0.1007	0.175717	0.043485	0.0668119	0.126305	0.0970095	0.0933254	0.144498	0.0875324	0.0879723	0.0913697	0.254144	0.222139	0.512096	0.0535735	0.105807	0.132409	0.231169	0.0899824	0.128102	0.089795	0.149935	0.111393	0.285015	0.617939	0.0713902	0.821496	0.25603	0.0883844	0.170645
EXPH5	0.00162452	0.000972028	0.000628135	0.000899742	0.00291844	0.00505488	0.000861957	0.00119666	0.00147926	0.000546815	0.00217645	0.00196839	0	0.00315848	0	0.00427414	0.00252989	0.00481003	0.00674939	0.00381929	0.000774205	0.00137189	0.00178533	0.00613346	0.00418007	0	0	0.00659805	0	0	0.00313795	1.22125e-15	0.00365407	6.21725e-15	6.21725e-15	5.77316e-15	0.0182674	4.77396e-15	3.9968e-15	0.0216183	1.55431e-15	1.55431e-15	0.0197784
EXT1	0.00468038	0.0026533	0.00421054	0.00211863	0.00362323	0.00599726	0.00304415	0.00404807	0.00400546	0.00377915	0.00583123	0.0019626	0.00542124	0.00391439	0.0077472	0.00188636	0.0103437	0.0031085	0.00669719	0.0051015	0.00939417	0.00367344	0.00211916	0.00161638	0.0103998	0.00780828	0.00978305	0.0025038	0	0.00698333	0.0107893	0.00433767	0.00515692	0.0189769	0.0054804	5.77316e-15	0.020071	4.77396e-15	3.9968e-15	0.00911298	1.55431e-15	1.55431e-15	8.88178e-16
EXT2	0.0747714	0.0391494	0.0291858	0.0487516	0.0334975	0.0346366	0.0487676	0.068918	0.0480826	0.0664493	0.0487675	0.0458682	0.0247027	0.0498949	0.168996	0.0144671	0.0309065	0.0862159	0.0424118	0.058964	0.0680682	0.0407814	0.0348594	0.0170692	0.04342	0.0209235	0.0676321	0.0518093	0.0467127	0.0768901	0.0428289	0.15572	0.0155886	0.100991	0.0396092	0.036824	0.0179228	0.103963	0.045394	0.138538	0.0386395	0.0124613	0.0460891
EXTL2	0.0448909	0.0204106	0.0263132	0.0234374	0.00681402	0.00998869	0.0242358	0.033011	0.00744074	0.0294231	0.0129972	0.00970209	0.0232906	0.0242677	0.212509	0.00754389	0.00614151	0.0345312	0.012556	0.0229635	0.0342258	0.0110878	0.00950493	0.0193406	0.0407952	0.0163174	0.0379855	0.0164464	0.0280432	0.172134	0.00663758	0.151609	0.0183075	0.16331	0.0162974	0.064328	0.0208459	0.186404	0.0337766	0.127925	0.198117	0.0434236	8.88178e-16
EXTL3	0.0274034	0.0142827	0.0242115	0.0293529	0.00886456	0.00474041	0.0227758	0.0344028	0.00978	0.0302637	0.0204312	0.0211843	0.0162401	0.0192759	0.0204324	0.00834556	0.029515	0.0473182	0.014679	0.0153911	0.049177	0.0125811	0.00787034	0.00581093	0.0165729	0.0110411	0.0175854	0.00829955	0.0146859	0.0144197	0.00805868	0.0120531	0.00386823	0.0450748	0.0138276	0.00913867	4.77396e-15	0.014157	3.9968e-15	0.0188772	0.0192224	1.55431e-15	8.88178e-16
EYA3	0.0766968	0.0634872	0.0572126	0.04666	0.0312156	0.0247021	0.0438183	0.0682538	0.0517435	0.0491895	0.0368196	0.049703	0.0394813	0.0635645	0.232879	0.0326202	0.0501997	0.0567842	0.0400589	0.0496752	0.0868473	0.0466403	0.0342259	0.0326106	0.0466442	0.0433107	0.105148	0.0272162	0.0540142	0.245335	0.0469736	0.0949916	0.039288	0.21836	0.0635168	0.0614585	0.0372515	0.142598	0.0399675	0.14848	0.359109	0.100563	0.111609
EZH1	0.108808	0.0752409	0.0992418	0.103986	0.0653354	0.0828206	0.0811547	0.137336	0.0861363	0.0931128	0.107423	0.125506	0.0535456	0.071144	0.129491	0.058365	0.0750043	0.0967208	0.083139	0.0730232	0.115408	0.0511281	0.103254	0.0311351	0.087151	0.0916579	0.0574205	0.0573773	0.0498538	0.0567638	0.104612	0.065455	0.0464888	0.0856851	0.0763863	0.12121	0.0841669	0.0239405	0.0235574	0.12911	0.0352706	1.55431e-15	0.180911
EZH2	0.0533124	0.0570079	0.0650713	0.0516082	0.0518287	0.0212488	0.0371237	0.127929	0.0451101	0.0566012	0.0606945	0.0677688	0.130621	0.0528229	0.191975	0.0495729	0.0575898	0.0511503	0.0331079	0.0548317	0.0781155	0.0796638	0.0495407	0.136281	0.419869	0.16929	1.04522	0.0393406	0.0888508	0.203951	0.0616256	0.208479	0.0692543	0.124301	0.233641	0.114104	0.225496	0.34906	0.0768987	0.53871	0.823091	0.170287	0.611991
EZR	1.1259	0.524885	0.663406	0.762179	0.548159	0.284938	0.78566	1.13365	0.738613	1.33369	1.03987	2.44044	1.22692	0.829465	1.35063	0.272103	0.367402	0.758588	0.341568	0.847523	0.487168	0.545044	0.70226	1.39542	2.35499	1.26441	2.10273	0.484726	0.747282	0.369859	2.69785	0.680418	2.05897	1.07891	2.21612	0.606457	10.435	0.898492	0.132642	1.54626	0.705459	0.324714	0.378899
F11R	0.0347148	0.0222961	0.013411	0.0204844	0.0265364	0.0219488	0.0189028	0.0162436	0.0336759	0.0190729	0.0320847	0.0310271	0.0190626	0.0277199	0.247404	0.0251334	0.0267545	0.0288495	0.0267849	0.0170544	0.0437309	0.0261038	0.0305205	0.010835	0.0276223	0.0276683	0.0320468	0.0262773	0.0176852	0.149836	0.0344596	0.182682	0.0230952	0.214216	0.0192035	0.0385686	0.0619312	0.0704738	3.9968e-15	0.384933	0.220287	0.0848181	0.0763444
F2R	0.223239	0.252434	0.189464	0.274553	0.0155531	0.00589559	0.177405	0.236466	0.0118162	0.172027	0.0629217	0.910383	0.234406	0.309539	0.227094	0.0202932	0.139473	0.248036	0.0102748	0.169209	0.329517	0.146333	0.0371366	0.0410067	0.0184079	0.463	0.355328	0.0155923	0.244396	0.172068	0.0856	0.169307	0.078352	0.0907832	0.0811472	0.130432	0.0543171	0.134107	0.0181423	0.715384	0.190976	0.0785878	0.126247
F2RL1	0.00156615	0.00193066	0.00027529	0.000289415	0.003781	0.00842449	0.000502284	0	0.0159716	0	0.0134783	0.000557803	0.000779668	0.00290675	0.0450882	0.0048513	3.33067e-15	0.000859592	0.00521062	1.25455e-14	0.000901994	0.00259626	0.0151456	0.0018828	0.00585819	0	0	0.00815339	0	0.0335094	0.0105112	0.0624691	0.00743547	0.0286408	0.00594443	5.77316e-15	4.77396e-15	0.0242766	0.02282	0.0324276	1.55431e-15	1.55431e-15	0.0145212
F8	0.0328667	0.0247651	0.019291	0.0295279	0.0124407	0.00872682	0.0217018	0.0306899	0.014535	0.0411444	0.0235826	0.0100846	0.0231781	0.0292537	0.00889766	0.00501717	0.00685864	0.0257601	0.00595648	0.0247059	0.0242413	0.0230796	0.0129349	0.00538621	0.0151626	0.0094397	0.0642117	0.0076024	0.0139817	0.00660772	0.008631	0.00345114	0.0310478	6.21725e-15	0.032299	0.0230943	0.0187011	0.0136695	3.9968e-15	0.0158526	1.55431e-15	0.0110173	8.88178e-16
F8A1	0.236516	0.106467	0.100255	0.248607	0.134519	0.0532139	0.0981754	0.294076	0.14287	0.255233	0.248073	0.179481	0.155951	0.207811	0.0254887	0.0608856	0.0394037	0.305294	0.145489	0.151496	0.214927	0.132603	0.18737	0.101695	0.196667	0.0852234	0.345531	0.0849749	0.0559533	0.0146192	0.221041	0.0128893	0.100465	0.0338263	0.164996	0.201861	0.0674381	0.0682442	0.0484976	0.43182	0.0558448	0.186235	0.021673
FAAH	0.00486768	0.00297802	0.00317725	0.00477369	0.00616815	0.00807377	0.00345048	0.00454749	0.00336338	0.00103955	0.00564058	0.00936952	0.00102198	0.00680672	0.00531072	0.00268558	0.00234422	0.00247618	0.0105211	0.00210366	0.00637817	0.00130854	0.0064812	0	0.00192423	0.00262468	0.00865767	0.00608524	0.00744609	0.00701961	0.0046232	0.0150503	6.55032e-15	0.0111225	0.00439637	5.77316e-15	4.77396e-15	0.0349388	0.012855	0.0899593	1.55431e-15	1.55431e-15	0.0383921
FAAH2	0.00361308	0.00107021	0.000990441	0.000759005	0.0164104	0.00661932	0.0011096	0.00248535	0.0265634	0.00141882	0.0210189	0.00327281	0.00286474	0.0071175	0.00888971	0.00827747	0.00255685	5.44009e-15	0.013294	1.25455e-14	0.00182812	0.00371701	0.0224789	0.0303413	0.0343452	0.00203015	0.00404284	0.0108016	0	0.00977597	0.0555209	0.00285527	0.012307	0.00383651	0.0463771	0.0117835	0.0614242	4.77396e-15	3.9968e-15	2.9976e-15	1.55431e-15	1.55431e-15	8.88178e-16
FAAP100	0.0447065	0.0310635	0.038489	0.0410436	0.0263144	0.0390066	0.0473492	0.0471187	0.0410153	0.0371638	0.0296356	0.00908388	0.0413131	0.0469273	0.0733015	0.0231444	0.0224528	0.0377988	0.0305259	0.0343607	0.0542899	0.0319643	0.0465199	0.0266906	0.0546154	0.0174062	0.0988287	0.024561	0.0519152	0.0682497	0.018999	0.0317375	0.0412394	0.0712344	0.0708603	0.0276527	0.0522858	0.112829	0.0372037	0.0823274	0.0775818	0.0349488	0.0605764
FAAP20	0.595931	0.411602	0.416134	0.417337	0.475565	0.46316	0.430424	0.544473	0.485585	0.46172	0.478135	0.285884	0.445005	0.449701	1.18076	0.295252	0.159693	0.470433	0.467698	0.396308	0.583948	0.41892	0.466815	0.417193	0.525522	0.368644	0.911344	0.500159	0.444907	0.971101	0.317512	0.515487	0.578179	0.989399	0.575861	0.600267	0.314173	0.947924	0.289549	0.923791	1.57237	0.562564	0.312778
FAAP24	0.0155388	0.00965668	0.0137683	0.00807675	0.0121934	0.00986836	0.00854689	0.0146484	0.00895231	0.0140087	0.0120023	0.0255194	0.0107458	0.00818698	0.0942036	0.00546879	0.00575955	0.0264023	0.0100323	0.0111337	0.0192052	0.0176884	0.00809052	0.0146449	0.019499	0.0264933	0.0845379	0.00817371	0.0190505	0.0817742	0.010215	0.0224877	0.0202945	0.0856864	0.0232632	0.00365025	0.00789391	0.0683808	3.9968e-15	0.183364	0.211597	0.0171708	0.0363169
FABP5	0.172076	0.563463	0.359232	0.134959	0.0811568	0.0504773	0.129772	0.333041	0.0782558	0.174561	0.14382	0.19991	0.299952	0.3577	0.688027	0.0684517	0.0523254	0.130277	0.0690397	0.129141	0.181683	0.363109	0.0609677	0.123526	0.0691691	0.398423	4.57935	0.0856178	0.371484	0.968897	0.0954953	0.344112	0.126451	0.54922	0.291056	0.201634	0.0968855	2.33855	1.04673	0.514504	1.7473	0.41508	0.234679
FADD	0.181673	0.0828189	0.0502149	0.0415605	0.0471843	0.0787397	0.0796973	0.0678989	0.104149	0.109903	0.102767	0.0860159	0.0179495	0.035732	0.265129	0.0333233	0.0156631	0.0896491	0.0513995	0.0574124	0.118001	0.0263488	0.0270389	0.0178675	0.0340856	0.0472903	0.213598	0.0468918	0.0595425	0.19433	0.0953888	0.0513036	0.00851757	0.181846	0.135779	0.0816284	0.0331647	0.184099	0.0699229	0.251417	0.20426	0.156883	0.0822323
FADS1	0.0315151	0.0100523	0.0161145	0.0187063	0.00860934	0.00811297	0.0240322	0.0214162	0.00761757	0.0171699	0.00673339	0.0130789	0.0147948	0.0156707	0.466066	0.00846205	0.0132095	0.0312551	0.00730254	0.0189403	0.0388609	0.0119084	0.0174985	0.00830587	0.00665069	0.0130671	0.0246145	0.0168432	0.0161164	0.191368	0.0110046	0.259304	6.55032e-15	0.257723	0.00354558	0.0142547	0.0137962	0.130138	0.0754238	0.356449	0.744771	0.12653	0.156704
FADS2	0.0148245	0.00343835	0.0163311	0.00992866	0.00453083	0.00181144	0.0116151	0.0278936	0.00201801	0.0096914	0.00405811	0.003736	0.0105636	0.0108901	0.499293	0.007386	0.00444433	0.0177292	0.00292643	0.0221522	0.0219737	0.0048485	0.00902137	0.00815849	0.00374096	0.0102116	0.0294153	0.00508096	0.0166241	0.226902	0.002351	0.749881	0.0121208	0.314588	0.0163077	0.0104325	4.77396e-15	0.265253	0.015309	0.38217	0.5707	0.137758	0.135293
FADS3	0.0260206	0.0157932	0.0178529	0.0244296	0.0156999	0.00491039	0.0220332	0.0201409	0.0177585	0.0249824	0.0209895	0.0326381	0.0176061	0.0224705	0.146784	0.0215241	0.0254489	0.0228911	0.00441705	0.019639	0.0189402	0.00809215	0.0280826	0.0223601	0.0230991	0.0153091	0.0125776	0.00968409	0.0224203	0.0499562	0.0197523	0.106309	0.00810242	0.189077	0.0196232	0.0386185	0.0394646	0.143034	3.9968e-15	0.140386	0.0550785	1.55431e-15	0.0414708
FAF1	0.0795159	0.0612342	0.0430456	0.0749776	0.0623384	0.0400457	0.0493997	0.10482	0.0776003	0.0867301	0.103057	0.0685696	0.083605	0.118624	0.158582	0.0379594	0.0391946	0.104709	0.0688255	0.0685295	0.104328	0.0559906	0.087717	0.082763	0.100153	0.0782488	0.309748	0.0365586	0.0779218	0.0958058	0.0760486	0.119285	0.115498	0.110335	0.133281	0.106022	0.0650073	0.146176	0.0334253	0.650568	0.17622	0.156562	0.113522
FAF2	0.0752063	0.0694769	0.0740966	0.0658437	0.0432612	0.0581492	0.0446925	0.0971416	0.0685249	0.0681025	0.066812	0.132156	0.0606584	0.0686469	0.0936115	0.0474345	0.0732278	0.0696099	0.0629305	0.0620098	0.119475	0.0306186	0.0551911	0.0314014	0.0882887	0.0977404	0.143708	0.0465148	0.0614072	0.0931161	0.15066	0.0726624	0.0399645	0.0527943	0.147253	0.0638958	0.126378	0.0668163	0.0484555	0.560085	0.0394243	0.04735	0.151474
FAH	0.0192526	0.0215161	0.0142684	0.0160485	0.0115581	0.00699646	0.0210429	0.0282271	0.0193385	0.0133951	0.0119113	0.0080376	0.0181785	0.0243735	0.193752	0.00869868	0.00232902	0.0196036	0.0145689	0.0193156	0.0236724	0.0193969	0.0299677	0.0184588	0.0334867	0.0144138	0.0506879	0.00996175	0.0443573	0.14686	0.00249478	0.0485794	0.0128145	0.126048	0.027918	0.0252107	0.0170764	0.744859	0.0553376	0.555353	0.0407499	0.403171	0.0621597
FAHD1	0.0675871	0.0323315	0.0274883	0.0434092	0.0337269	0.0428991	0.0437835	0.0549482	0.052678	0.0439567	0.0642285	0.0539074	0.0257068	0.0355354	0.128765	0.0243515	0.0136875	0.0736152	0.0536364	0.0397102	0.0701866	0.0220455	0.0372282	0.0266517	0.0688996	0.0328256	0.107176	0.0455943	0.044972	0.0956773	0.0399522	0.0834048	0.0250232	0.0849573	0.0918071	0.0568036	0.015176	0.325658	0.0334047	0.458595	0.0489773	0.293637	0.0537675
FAHD2A	0.0897507	0.0570424	0.0720642	0.08779	0.0690222	0.077279	0.0657827	0.114678	0.0757836	0.0686006	0.0835321	0.0490477	0.0625261	0.0716085	0.189421	0.0401259	0.0421697	0.0785334	0.0633363	0.0707525	0.0993459	0.050859	0.068472	0.0371191	0.063479	0.0536078	0.213137	0.0529169	0.0822427	0.147022	0.0458278	0.105583	0.0190447	0.102989	0.103281	0.138392	0.0650726	0.604097	0.08389	0.507712	0.161436	0.224604	0.169332
FAHD2B	0.0661291	0.0447897	0.0356899	0.0444345	0.0375532	0.0308158	0.0417453	0.0622834	0.0499944	0.0440221	0.0480115	0.0162563	0.0378346	0.0575377	0.0774274	0.0178501	0.0172502	0.0424366	0.0413406	0.0201519	0.0436936	0.0470732	0.0498455	0.03418	0.0516523	0.00954151	0.101747	0.028496	0.0350006	0.0701134	0.0142114	0.0192261	0.034712	0.0317286	0.0438443	0.0464811	0.0162105	0.305468	0.0568106	0.285722	0.100668	0.190138	0.0269626
FAIM	0.0557002	0.0398362	0.0343709	0.052788	0.0252694	0.0297997	0.0308786	0.0501142	0.0327356	0.0510671	0.0504821	0.0296417	0.0197436	0.05471	0.589814	0.0198653	0.0174703	0.0843214	0.0498566	0.0465426	0.0937883	0.0495595	0.0276787	0.0329932	0.0493332	0.0343927	0.111718	0.0248533	0.0448332	0.430048	0.0432004	0.164075	0.0134338	0.319842	0.0643486	0.0654016	0.0458368	0.092656	0.0548807	0.0585112	0.579399	0.0577086	8.88178e-16
FALEC	0.00575047	0.00333836	0.0070216	0.00296263	0.00446034	0.00416738	0.00238383	0.00278356	0.00274459	0.00535789	0.00234843	0.0089912	0.000795257	0.0039437	0.00763756	0.0031561	0.00767617	0.00354337	0.00660982	0.00338553	0.00878271	0.00254197	0.0035652	0	0.00185961	0	0.00645668	0	0	0.00497689	0.00290781	0.0109506	0.00369777	6.21725e-15	6.21725e-15	0.0486833	0.00797435	4.77396e-15	3.9968e-15	0.00616895	1.55431e-15	1.55431e-15	0.0157938
FAM101B	0.0844804	0.0514691	0.0649305	0.0524204	0.0945484	0.131238	0.0774802	0.0869045	0.097205	0.065467	0.0809536	0.019849	0.0664295	0.0659569	0.320658	0.0931573	0.043531	0.041012	0.113982	0.0475578	0.0732102	0.0648116	0.101557	0.0968515	0.103936	0.0390646	0.0781105	0.121656	0.0494307	0.302391	0.00801846	0.17948	0.0683557	0.486476	0.0692206	0.118292	0.0886232	0.0469384	0.205846	0.0376114	0.278689	1.55431e-15	8.88178e-16
FAM102A	0.0737582	0.127202	0.0692548	0.0436311	0.190171	0.30717	0.0459233	0.0510498	0.306839	0.0350938	0.248727	0.220581	0.0727214	0.169468	0.021758	0.145469	0.0759305	0.0454905	0.241542	0.0303803	0.0542545	0.0846056	0.196141	0.160262	0.2653	0.174307	0.141278	0.195191	0.0305589	0.0194963	0.319631	0.0273966	0.271666	0.00969304	0.249786	0.147713	0.194523	0.0146588	0.0623527	0.0178432	0.012526	1.55431e-15	8.88178e-16
FAM102B	0.0176465	0.0151774	0.0194513	0.0229711	0.0123401	0.0113456	0.0170555	0.0289953	0.0095359	0.026839	0.0156244	0.0296991	0.0396145	0.0208205	0.0374049	0.0108876	0.010062	0.0197825	0.00749822	0.0210176	0.0435983	0.0175801	0.0146776	0.0223715	0.0612305	0.0386969	0.0399208	0.0108332	0.0124104	0.0431235	0.0236881	0.0381682	0.00885853	0.0665687	0.0293367	0.0213885	4.77396e-15	0.00545171	3.9968e-15	0.0749476	0.0634482	1.55431e-15	0.025914
FAM103A1	0.386781	0.23722	0.174899	0.203794	0.188754	0.195935	0.249533	0.33	0.252128	0.302904	0.240105	0.543625	0.334162	0.243738	0.845305	0.112867	0.065966	0.269445	0.201192	0.191436	0.356553	0.21311	0.166132	0.239008	0.39539	0.462161	0.658377	0.1843	0.367811	0.59104	0.488827	0.22327	0.321155	0.543918	0.469946	0.293128	0.301481	0.832395	0.201591	1.34571	0.404521	0.377775	0.155866
FAM104A	0.237566	0.175551	0.128229	0.178886	0.110341	0.135068	0.176237	0.280133	0.243849	0.265576	0.234443	0.153683	0.0999439	0.161268	0.493718	0.0920922	0.0537064	0.243322	0.17035	0.21705	0.241855	0.132422	0.174266	0.0869372	0.151304	0.175036	0.587279	0.172105	0.231125	0.355486	0.143328	0.100446	0.166461	0.255237	0.466516	0.219168	0.0553968	0.508194	0.0813932	0.332792	0.612727	0.140324	0.170012
FAM104B	0.0994785	0.0509079	0.0720742	0.07893	0.0695248	0.0830141	0.0871263	0.129119	0.0826951	0.108291	0.0875856	0.0346561	0.0517556	0.0766889	0.277483	0.0445255	0.0170405	0.102732	0.0868689	0.0939376	0.118932	0.0722421	0.0787397	0.0468022	0.0703758	0.049849	0.296288	0.0629019	0.0901287	0.209284	0.027431	0.0734453	0.0309729	0.148804	0.120434	0.089318	0.0574491	0.411914	0.0381305	0.484532	0.286505	0.302918	0.0175133
FAM105A	0.122853	0.185687	0.0633824	0.0976819	0.110673	0.138802	0.0930335	0.117712	0.126016	0.105983	0.138127	0.25621	0.20531	0.226585	0.0310191	0.0625934	0.0572078	0.175269	0.1621	0.0858782	0.151945	0.0898308	0.118979	0.199598	0.148204	0.326931	0.313768	0.113488	0.0883419	0.015811	0.330141	0.0216199	0.281044	0.0253817	0.153572	0.161355	0.240549	0.0774794	0.0680373	0.0385533	0.0429773	1.55431e-15	0.0662273
FAM106A	0.00148501	0.00163353	0.00163292	0.00250993	0.00133649	0.00139846	0.000500044	0.00373521	0.0012746	0	0	0.0020965	0.0021979	0.000751702	0	0.000882495	3.33067e-15	0.00197403	0.000734924	1.25455e-14	0.00206043	0.00136694	0.00103005	0	0.00243064	0	0.00205227	0.00384742	0	0	0	0.00272515	6.55032e-15	6.21725e-15	6.21725e-15	0.00547479	0.00827983	4.77396e-15	3.9968e-15	0.00406884	1.55431e-15	1.55431e-15	0.0420319
FAM107B	0.685855	0.327828	0.446291	0.565036	0.638313	0.438269	0.407137	0.956482	0.745935	0.594957	0.74766	0.667919	0.473953	0.531002	0.190436	0.338636	0.25402	0.639253	0.554953	0.515928	0.803123	0.439269	0.786971	0.586568	1.14688	0.506165	1.05772	0.365053	0.355913	0.24191	1.64751	0.117288	0.877037	0.29832	1.27359	0.899107	1.28911	0.0800898	0.128471	0.114949	0.307051	0.0117437	0.09458
FAM109A	0.00947729	0.00473983	0.00427469	0.00845641	0.00513577	0.00644933	0.00570494	0.00989143	0.0036424	0.00942271	0.00570441	0.00185008	0.00460478	0.00681156	0.0907513	0.00217726	0.00662687	0.00793524	0.00729201	0.00846334	0.0090734	0.00501987	0.00115506	0.00531979	0.00769425	0.00219869	0.00332033	0.00274725	0.00299706	0.0458797	0	0.0606348	6.55032e-15	0.117333	6.21725e-15	0.0226899	4.77396e-15	4.77396e-15	3.9968e-15	2.9976e-15	0.0735704	0.0121974	8.88178e-16
FAM109B	0.00688212	0.00570268	0.00461662	0.00394801	0.00192091	0.00284811	0.00290527	0.00421345	0.00642133	0.0084737	0.00882867	0.000621427	0.00285083	0.00576513	0.0424757	0.00315727	0.00357921	0.00906091	0.00339262	0.00581969	0.0172379	0.00569771	0.0105701	0.00830155	0	0.00439166	0.00980268	0.00783959	0.00569573	0.0357527	0	0.0262366	6.55032e-15	0.039766	0.00823137	5.77316e-15	0.00976446	0.0936724	3.9968e-15	0.129027	0.0454392	0.0506298	0.0688878
FAM110A	0.177518	0.0957901	0.105414	0.0670593	0.069077	0.0803093	0.0934849	0.125591	0.143457	0.131385	0.119672	0.0643448	0.0483704	0.080291	0.234731	0.0606292	0.0588042	0.137194	0.0753507	0.0639766	0.151417	0.0816671	0.0592966	0.0428453	0.0729323	0.050883	0.236395	0.0861553	0.139819	0.0794168	0.0304376	0.0838158	0.0458081	0.531393	0.34357	0.114816	0.0522553	0.183345	0.0974639	0.204164	0.298976	0.0603534	0.183539
FAM111A	0.230751	0.163839	0.22468	0.192429	0.0844266	0.106695	0.117804	0.319318	0.12518	0.20413	0.165259	0.0471543	0.134373	0.172551	0.139737	0.0931539	0.131927	0.203531	0.130642	0.135751	0.257643	0.133104	0.108949	0.100394	0.150766	0.0700146	0.698068	0.0985443	0.120034	0.157634	0.0193407	0.19148	0.053036	0.159824	0.230109	0.153685	0.0509589	0.165572	3.9968e-15	0.135719	1.29741	0.113878	0.2458
FAM111B	0.00152823	0.000711712	0.00069371	0.00093778	0.000704542	0.000472298	0.00106972	0.00185986	0.000765483	0.000521949	0.00100695	0.000609127	0.0032624	0	0.000919846	0.000843442	0.00220895	0.000909091	7.99361e-15	0.00348159	1.93179e-14	0.00120109	0.00163854	0.00608316	0.0181846	0.00550774	0.329551	0	0	0.0101401	0	0.00685881	6.55032e-15	0.00615235	6.21725e-15	5.77316e-15	4.77396e-15	0.026038	0.021517	0.0143951	0.184359	0.015257	0.012166
FAM114A2	0.0752403	0.0492175	0.0494021	0.041818	0.0468374	0.0537814	0.053824	0.0666963	0.0610384	0.0723449	0.0640976	0.0521769	0.0290136	0.069813	0.0631265	0.0217825	0.031149	0.066423	0.0469815	0.0393106	0.0748447	0.0283445	0.0322039	0.0244142	0.0266248	0.0342228	0.0959078	0.0491653	0.0515142	0.0153315	0.048054	0.0284099	0.00793949	0.0620797	0.0596936	0.0508466	0.0351992	0.239705	0.0460094	0.279478	0.0476774	0.102583	0.0915145
FAM117A	0.120632	0.0523483	0.092382	0.0962204	0.0803364	0.0562621	0.0639497	0.103518	0.0844261	0.100018	0.0780816	0.0457048	0.0385395	0.0653032	0.45439	0.0447058	0.0497664	0.10098	0.0443466	0.0629846	0.157705	0.052406	0.0732618	0.0529057	0.0907848	0.0133628	0.0813202	0.0322389	0.0643637	0.310983	0.0396102	0.338676	0.0287108	0.702303	0.0980365	0.055654	0.104319	0.147297	0.0317055	0.409136	0.720047	0.0386853	0.280416
FAM117B	0.0211084	0.0102817	0.0134764	0.00973722	0.0244131	0.0643608	0.0116917	0.014971	0.0355658	0.00862075	0.0208736	0.0185801	0.0177699	0.0177609	0.0644073	0.0239648	0.0162888	0.0133622	0.0384214	0.00459515	0.0141125	0.00656741	0.0261883	0.0283777	0.0424243	0.0169766	0.0233129	0.0276727	0.00205883	0.0598679	0.0546716	0.0346066	0.0239691	0.053499	0.0136648	0.00543907	0.0676392	0.0284802	0.0205112	0.0775132	0.0478594	0.0407334	8.88178e-16
FAM118A	0.0726079	0.105934	0.066319	0.0682762	0.0592028	0.12518	0.0910141	0.0723693	0.100439	0.0498277	0.0845345	0.165052	0.157016	0.120031	0.779802	0.0776431	0.0799768	0.0556179	0.0760079	0.0628654	0.082076	0.0745873	0.0873065	0.22285	0.660153	0.260699	0.159721	0.0792822	0.0407926	0.582974	0.33218	0.56617	0.251062	0.388246	0.0951803	0.0274817	0.366067	0.262658	0.0428262	0.688247	0.384323	0.109102	0.312061
FAM118B	0.0486826	0.0264309	0.0273984	0.0307305	0.0193988	0.0241364	0.033223	0.0498642	0.0292528	0.0403044	0.0399499	0.020821	0.0111439	0.0215703	0.172269	0.013775	0.0173834	0.0374035	0.0231043	0.0256759	0.0408472	0.0234306	0.0270761	0.00790757	0.0171251	0.0117533	0.0638585	0.0137046	0.0287514	0.0745923	0.00508192	0.0402169	0.0143661	0.0558878	0.0419064	0.0364642	4.77396e-15	0.223201	0.0203385	0.0749768	0.122534	0.110525	0.0443584
FAM120A	0.195088	0.11148	0.154547	0.13979	0.132837	0.106631	0.129384	0.188403	0.168098	0.149387	0.166459	0.0983013	0.130294	0.154076	0.553521	0.0849348	0.147495	0.149408	0.100564	0.13198	0.214022	0.136222	0.127313	0.110728	0.16816	0.0973712	0.418762	0.137508	0.118299	0.567833	0.0731731	0.274052	0.0694822	0.484943	0.301051	0.210507	0.063111	0.178196	0.0782918	0.423504	0.782443	0.203047	0.478246
FAM120AOS	0.145149	0.11742	0.0789852	0.0960074	0.0692558	0.0880475	0.0893604	0.127935	0.112513	0.107604	0.144172	0.122818	0.107867	0.158468	0.261618	0.0433647	0.0470139	0.135123	0.108256	0.0844596	0.12532	0.0821191	0.115065	0.100156	0.127477	0.115297	0.212938	0.109363	0.12024	0.174926	0.141172	0.0522906	0.0991806	0.116924	0.153812	0.143756	0.15418	0.316584	0.0283993	0.283857	0.299408	0.168272	0.0814583
FAM120B	0.0390426	0.0285182	0.0295406	0.0260938	0.0203508	0.0325631	0.0219782	0.0278379	0.0294245	0.0311417	0.0259248	0.0231049	0.0206797	0.0226973	0.108543	0.025223	0.0213055	0.0298762	0.0296168	0.0271738	0.0398135	0.0216707	0.0261778	0.0115256	0.0250698	0.0170518	0.0583092	0.0187606	0.0253011	0.073352	0.0312851	0.0856561	0.00901371	0.118546	0.0358296	0.0356314	0.00694693	0.0608186	0.0192563	0.0335142	0.0704641	0.0116752	0.0175133
FAM120C	0.0218356	0.0132786	0.0121249	0.0219426	0.0197951	0.0189664	0.0146284	0.0200604	0.0162704	0.0161666	0.0266174	0.0167005	0.0165983	0.0221756	0.0288984	0.0155146	0.0126071	0.0130024	0.0264048	0.0109774	0.0256601	0.0133446	0.02473	0.0187197	0.0319827	0.00608377	0.0338387	0.0132075	0.0109488	0.0308656	0.0356129	0.0226838	0.0283267	0.0379045	0.0210133	0.0207216	0.0309038	0.050986	3.9968e-15	0.0797619	0.0663897	0.0205423	0.0341978
FAM122A	0.12284	0.0775173	0.0603824	0.065198	0.0501895	0.0927472	0.078396	0.0945187	0.0858739	0.100373	0.110171	0.118273	0.0571833	0.0776686	0.30415	0.0396448	0.0227294	0.106654	0.0810373	0.0543805	0.13217	0.0631149	0.0566458	0.0392855	0.0948553	0.0548328	0.147541	0.0740147	0.0576961	0.220452	0.125949	0.104622	0.0635689	0.168611	0.164721	0.0906004	0.145845	0.182134	0.0529493	0.678595	0.391167	0.178361	0.198968
FAM122B	0.17456	0.106233	0.137974	0.119693	0.115294	0.113503	0.102856	0.196071	0.139791	0.139338	0.141327	0.10022	0.128374	0.130886	0.107986	0.0636987	0.0845659	0.155978	0.120592	0.116483	0.204808	0.102294	0.138212	0.144254	0.146161	0.133272	0.311937	0.0823088	0.130544	0.0679405	0.0918624	0.0750654	0.167995	0.063814	0.206519	0.160759	0.06433	0.179321	0.0382705	0.406566	0.178212	0.105797	0.367639
FAM122C	0.0249133	0.0269396	0.021872	0.0257875	0.0281331	0.0257948	0.018606	0.0326635	0.0350998	0.0197921	0.0326057	0.0215891	0.0189772	0.0337218	0.0610168	0.0173736	0.0244488	0.0255572	0.0333789	0.0226862	0.0398081	0.0225951	0.0248518	0.037926	0.0451597	0.0166823	0.0760548	0.0291894	0.027118	0.0452002	0.0221743	0.0220914	0.0273804	0.0756237	0.0498053	0.0232222	0.0278094	0.0405503	3.9968e-15	0.205865	0.104982	0.0286912	8.88178e-16
FAM124B	1.4122e-13	0.00108569	0.0014776	0.00158957	0.000397762	0.000388137	0	0.00138402	0.00125738	0	0.00114723	0	0.00250218	0	0.0570175	0.00275095	3.33067e-15	0.00104319	7.99361e-15	1.25455e-14	0.00178847	0.00126557	0.00313002	0.00169682	0.010833	0.00199171	0.0053764	0.00295139	0.00270604	0.0307319	0.00795185	0.00351753	0.00270932	0.0405712	0.0152898	5.77316e-15	4.77396e-15	0.163638	3.9968e-15	0.290298	1.55431e-15	0.0808132	8.88178e-16
FAM126A	0.0580579	0.0275562	0.0461053	0.0572414	0.0412631	0.0331466	0.047593	0.0754141	0.064526	0.0601236	0.0502612	0.0474094	0.0458303	0.0326832	0.226376	0.0374089	0.0453678	0.0729907	0.029002	0.0474454	0.071945	0.0334664	0.0613254	0.0496912	0.077939	0.0438723	0.132061	0.0328375	0.0616291	0.147495	0.0221827	0.192268	0.0408108	0.178175	0.135265	0.105229	0.0429683	0.0762262	3.9968e-15	0.208265	0.117233	0.0116752	0.0519163
FAM126B	0.193958	0.153117	0.156225	0.254191	0.125762	0.136281	0.14329	0.307393	0.144427	0.250554	0.183593	0.432149	0.159943	0.206234	0.332369	0.114393	0.226272	0.26132	0.155188	0.142117	0.251148	0.136316	0.133349	0.161822	0.308137	0.251694	0.249947	0.0982714	0.093492	0.317589	0.533037	0.280094	0.112336	0.336139	0.1862	0.154632	0.139764	0.049231	3.9968e-15	0.448599	0.230233	0.0162612	0.248428
FAM127A	0.0741969	0.0515203	0.0555364	0.0633469	0.033887	0.035714	0.0592987	0.0660322	0.0420675	0.0602356	0.0532966	0.0100036	0.0386229	0.0746817	0.0145101	0.0247071	0.0360068	0.0700086	0.0354716	0.0506037	0.0789526	0.0623146	0.0612392	0.0167257	0.0456211	0.0153083	0.0595739	0.0427649	0.0638688	0.00892523	0.00868975	1.22125e-15	0.0169976	0.00772042	0.0903477	0.0530678	0.0197637	0.241146	0.0408619	0.0880264	1.55431e-15	0.101253	0.0226535
FAM127B	0.0819889	0.0447503	0.0588852	0.0548785	0.0399486	0.0551415	0.0577921	0.0574767	0.0615697	0.0548619	0.0642	0.0582601	0.0296256	0.0420012	0.0680338	0.0341348	0.0428372	0.0912372	0.0420968	0.0412268	0.0781588	0.040689	0.0349352	0.0276479	0.0223417	0.0142241	0.0728592	0.0333304	0.0826822	0.0519329	0.0493635	0.0167206	0.021267	0.0339495	0.0516169	0.0437117	0.0450855	0.242082	0.0229746	0.107777	0.0298618	0.20693	0.0171039
FAM129A	0.160536	0.0752559	0.129069	0.180277	0.1227	0.0140361	0.119441	0.24375	0.169812	0.169215	0.22675	0.275529	0.122788	0.134089	0.064357	0.0566164	0.13643	0.170522	0.0289885	0.161776	0.150343	0.0964872	0.163964	0.121952	0.350591	0.175758	0.382599	0.0723076	0.148039	0.030074	0.209443	0.0834522	0.236083	0.338223	0.418562	0.187863	0.114862	0.0481657	0.0298472	0.263502	0.0847028	0.0288687	0.0446788
FAM129B	0.00567354	0.00265548	0.00264337	0.00342347	0.0128272	0.00571027	0.00416252	0.00359678	0.0201146	0.00514962	0.00851892	0.000669111	0.00441722	0.00288676	0.0634335	0.0105146	0.00566821	5.44009e-15	0.00449175	0.00335371	0.00781116	0.00129003	0.00889894	0.00912601	0.0179438	0.00233833	0.00195143	0.00799797	0.00235733	0.036597	0	0.0979724	0.00411597	0.098052	0.00976765	0.00526612	0.00971688	0.121011	0.00946544	0.0594857	1.55431e-15	0.0584254	0.0970694
FAM129C	0.00161738	0.00605528	0.00897796	0.00632237	0.0099799	0.00403948	0.00594508	0.00326421	0.00155751	0.00904628	0.00961391	0.00128329	0.00774134	0.00536661	0.00379455	0.00815389	0.0122199	0.0104813	0.0134864	0.00798307	0.00484813	0.00669901	0.0068087	0.0062462	0.00851439	0.00545769	0.0143594	0.00517243	0.0100588	0.0109684	0	1.22125e-15	0.00391379	0.00816504	0.011919	0.0286709	4.77396e-15	0.0440087	3.9968e-15	2.9976e-15	1.55431e-15	1.55431e-15	0.0217697
FAM131A	0.0244231	0.0156816	0.0132271	0.010119	0.00856548	0.0135877	0.0146583	0.0171809	0.0187481	0.0159253	0.0151642	0.00892343	0.0168852	0.0106662	0.042999	0.00719474	0.00987672	0.0212138	0.0105011	0.0106131	0.0206663	0.00797837	0.0151258	0.00493443	0.00525623	0.00831047	0.0106946	0.0127567	0.0176478	0.033088	0.0171322	0.0371532	0.00828963	0.05875	0.0298488	0.0237356	0.0262804	0.0408364	0.016233	0.0241673	0.0197637	0.0201894	0.0648319
FAM132A	0.00206722	0.00109574	0.0028336	0.00543284	0.00176398	0.00100167	0.00254635	0.00541951	0.000935069	0.00272696	0.00200398	0.0479787	0.00507455	0	0.00848046	0.00294528	0.00423168	0.0059746	0.00111815	0.00335961	0.00577448	0.00782269	0.0020423	0.00385893	0.00864636	0.0107719	0.00564495	0	0.00273055	0.00423872	0.0348169	0.00299973	0.00915408	0.00925986	0.00354558	5.77316e-15	0.00635433	0.00996255	3.9968e-15	0.0324343	0.0110402	1.55431e-15	8.88178e-16
FAM133B	0.555405	0.408616	0.455628	0.761935	0.522766	0.506811	0.451772	0.711706	0.496961	0.523245	0.527877	2.09813	1.08422	0.651199	0.897693	0.320321	0.471903	0.569488	0.495923	0.516761	0.753821	0.46859	0.61054	0.903286	1.42504	1.46466	1.06177	0.401378	0.339005	0.776147	2.29753	0.785027	1.05075	0.60272	0.60518	0.812759	2.09546	0.584764	0.202138	1.72709	1.36101	0.706502	1.24883
FAM134A	0.296709	0.193835	0.162522	0.228764	0.199479	0.17738	0.187313	0.248743	0.218704	0.260127	0.256872	0.428569	0.235029	0.265407	0.30325	0.138253	0.104531	0.258041	0.195862	0.232014	0.349339	0.216564	0.266828	0.183559	0.249412	0.194389	0.312338	0.18946	0.204551	0.23278	0.360431	0.120429	0.238635	0.343123	0.337223	0.329553	0.166476	0.422624	0.0313459	0.792264	0.35019	0.165254	0.342865
FAM134B	0.0235996	0.0206153	0.0117572	0.0102579	0.0895998	0.264813	0.0172509	0.00741215	0.136902	0.0112661	0.091102	0.00284137	0.00773379	0.0330952	0.000738456	0.0621249	0.0221073	0.0189181	0.208698	0.00854172	0.0228184	0.0150805	0.0906697	0.0344052	0.091377	0.00441465	0.0389141	0.105601	0.0096467	0	0.0967187	1.22125e-15	0.0538256	6.21725e-15	0.1004	0.0302227	0.100434	0.00871113	0.0214834	2.9976e-15	1.55431e-15	1.55431e-15	8.88178e-16
FAM134C	0.269479	0.151048	0.15512	0.165596	0.117984	0.146526	0.150288	0.233974	0.170542	0.231058	0.210702	0.191017	0.119525	0.166034	0.149258	0.105745	0.125676	0.234286	0.160684	0.148514	0.259344	0.125129	0.140602	0.0998021	0.187772	0.128686	0.164503	0.142593	0.208595	0.0880799	0.206674	0.154558	0.132438	0.201191	0.271312	0.197545	0.0996271	0.263188	0.0545996	0.27459	0.154992	0.121424	0.273714
FAM135A	0.0120689	0.00677159	0.0137709	0.00682589	0.00765239	0.00847503	0.00950144	0.0139426	0.0141315	0.00668633	0.0126374	0.0195873	0.00501485	0.0071193	0.030574	0.0133964	0.00952289	0.00573235	0.0150955	0.0125376	0.0195791	0.00674977	0.00462111	0.0134751	0.00842177	0	0.00813547	0.0143903	0.00562518	0.038846	0.0146617	0.0302064	0.00662888	0.0126713	0.0211285	0.0202379	0.0276781	0.0229469	3.9968e-15	0.0178402	0.0160076	1.55431e-15	0.0217697
FAM136A	0.186944	0.14191	0.113282	0.135585	0.126537	0.13634	0.128565	0.180838	0.134158	0.153356	0.158495	0.222273	0.10976	0.165439	0.553479	0.090109	0.0740556	0.213481	0.144702	0.125478	0.225136	0.119645	0.147616	0.110559	0.128774	0.246423	0.522957	0.180965	0.173708	0.506131	0.250263	0.188333	0.132681	0.384587	0.1829	0.14185	0.18415	1.52911	0.240792	0.966223	0.840212	0.735742	0.201401
FAM13A	0.0160887	0.00558235	0.00780209	0.0149301	0.256258	0.313734	0.00905069	0.0147217	0.282661	0.0116845	0.108948	0.0165064	0.0165834	0.0111434	0.418208	0.167833	0.0460802	0.0164743	0.189087	0.0112541	0.0431579	0.00207851	0.184871	0.187733	0.349765	0.023139	0.0295432	0.0503051	0.00527994	0.248549	0.0656351	0.300575	0.0834814	0.10091	0.0671324	0.130405	0.126496	0.222252	3.9968e-15	1.35271	0.216286	0.255089	0.459685
FAM13B	0.158893	0.105182	0.119094	0.119608	0.0665706	0.0619141	0.0814241	0.139737	0.0871061	0.100482	0.119533	0.159413	0.140138	0.122118	0.154479	0.0593853	0.0995213	0.124868	0.0959768	0.0934271	0.13653	0.0920283	0.0728608	0.0824781	0.115639	0.125403	0.158204	0.0587871	0.0744463	0.132573	0.113143	0.107265	0.0782694	0.169905	0.117069	0.143822	0.149761	0.0347285	0.0408441	0.259252	0.207038	1.55431e-15	0.242575
FAM149B1	0.0146198	0.0120166	0.0112702	0.0126159	0.0120476	0.00913605	0.00553197	0.0153875	0.00903163	0.0154502	0.0111894	0.00299898	0.012155	0.0113299	0.0493098	0.0150721	0.0057644	0.0132964	0.0136174	0.0131714	0.0176465	0.0131728	0.0148515	0.0115589	0.0116625	0.0162483	0.0275853	0.0154839	0.00553205	0.0442653	0.0113244	0.0441361	0.00735889	0.0309897	0.0157795	0.0331273	0.0166149	0.0138052	3.9968e-15	0.0131166	0.0174147	1.55431e-15	0.0711119
FAM153B	0.00392808	0.00143313	0.00306053	0.00116722	0.0126957	0.0188636	0.00131846	0.000769589	0.0199032	0.000558285	0.0185868	0.000615817	0.000768026	0.00179309	0	0.0209096	0.00977712	0.00374678	0.0366979	0.00108637	0.00358533	0.00123645	0.0399813	0.01084	0.0243085	0.00207017	0	0.0139354	0.00220936	0	0.0120759	1.22125e-15	0.00821282	6.21725e-15	0.00360695	5.77316e-15	0.014009	4.77396e-15	3.9968e-15	2.9976e-15	1.55431e-15	1.55431e-15	8.88178e-16
FAM157C	0.00455801	0.00701514	0.00497268	0.0020403	0.00341644	0.00488175	0.00322774	0.00602236	0.00259167	0.00645558	0.00487578	0.0058436	0.00218426	0.00264436	0.00707675	0.00272493	0.00524874	0.00723873	0.00520434	0.00451353	0.00439996	0.00547089	0.00515887	0.00127564	0.00706231	0.00238257	0.00349595	0	0	0.00171346	0.00522191	0.018628	0.0030628	0.00191665	0.0103861	5.77316e-15	0.00827912	0.00464918	3.9968e-15	0.00915405	0.0441993	1.55431e-15	0.0309953
FAM159A	0.17074	0.139258	0.122948	0.0986791	0.160624	0.221594	0.116719	0.167322	0.222764	0.128204	0.206099	0.0283491	0.0705948	0.134997	0.00352162	0.12353	0.0513793	0.126105	0.180601	0.0638485	0.154555	0.131745	0.173853	0.0738739	0.133415	0.0384621	0.163107	0.119857	0.111078	0.013005	0.0508303	1.22125e-15	0.0622899	6.21725e-15	0.125127	0.19951	0.0481175	0.0498398	0.0315248	0.00487985	0.0326794	0.0569602	0.0416013
FAM160A2	0.130455	0.106259	0.113048	0.0915352	0.0536847	0.0832379	0.107391	0.114484	0.0825659	0.095026	0.0914099	0.110457	0.0451691	0.0928171	0.183199	0.0415	0.0961745	0.103895	0.0659916	0.0733961	0.146936	0.0735456	0.0646693	0.037224	0.0790624	0.0677681	0.0674438	0.038771	0.0770619	0.131192	0.0654971	0.152904	0.0525678	0.129072	0.0880807	0.123271	0.0509673	0.113062	0.0344543	0.127298	0.146331	0.0164756	0.189831
FAM160B1	0.0723206	0.0676891	0.0785663	0.0959398	0.0583693	0.021296	0.070392	0.120612	0.0595871	0.0663761	0.0830972	0.342617	0.1522	0.0999396	0.170214	0.0506491	0.118854	0.0610683	0.0388002	0.0705672	0.0803821	0.0654836	0.0798109	0.1021	0.153572	0.338019	0.166478	0.0412389	0.0267352	0.0806757	0.227394	0.181589	0.148124	0.102159	0.122731	0.0721655	0.0999256	0.0471213	3.9968e-15	0.285373	0.186815	0.0309491	0.134824
FAM160B2	0.0556943	0.0351486	0.0426944	0.0402548	0.0328427	0.0258316	0.0301996	0.0525248	0.0344543	0.0337419	0.0380173	0.0561223	0.0336678	0.0377183	0.0509364	0.0231229	0.029941	0.0270815	0.0307221	0.0187461	0.0630429	0.0243651	0.0351077	0.0351891	0.0462654	0.0226865	0.0295776	0.0258469	0.0231562	0.0317632	0.0550142	0.0382903	0.0302224	0.0765925	0.0243003	0.0255213	0.04547	0.0361581	0.0139004	0.0608634	0.0498247	1.55431e-15	0.0647347
FAM161A	0.00942344	0.0110125	0.00857391	0.00746227	0.00942376	0.0146116	0.00849794	0.00808887	0.0103797	0.00582326	0.0118637	0.00753977	0.00423405	0.0065995	0.0588358	0.00857076	0.0072156	0.00735027	0.0144459	0.0134635	0.00796997	0.00198108	0.0101664	0.0106484	0.011524	0.00248957	0.0577278	0.0151396	0	0.0685744	0.00262957	0.0606805	0.00391379	0.0308107	0.0237344	0.00685707	4.77396e-15	0.0348693	3.9968e-15	0.0408149	0.133961	0.0131132	0.12168
FAM161B	0.01487	0.00752246	0.00503028	0.00913182	0.00402871	0.00616663	0.00467186	0.00676257	0.00848579	0.0144158	0.0126164	0.00808671	0.00401349	0.00909455	0.0167923	0.00828059	0.00454791	0.00611662	0.00686969	0.00982377	0.00628043	0.0097758	0.00765641	0.00354994	0.00748234	0.00553503	0.00489948	0.00296469	0.00294178	0.00533584	0	0.00604492	6.55032e-15	0.00370827	6.21725e-15	0.00555687	0.00761403	0.00316148	3.9968e-15	0.0143138	0.0199604	1.55431e-15	8.88178e-16
FAM162A	0.418568	0.273221	0.226886	0.259421	0.369836	0.449194	0.267119	0.319882	0.478621	0.324434	0.487358	0.447433	0.243587	0.308722	0.762422	0.200687	0.0603152	0.288159	0.449465	0.237369	0.316411	0.281147	0.412619	0.294444	0.552663	0.21675	0.502141	0.397939	0.190619	0.518079	0.6302	0.258168	0.398679	0.387094	0.405179	0.399414	0.39176	1.16582	0.263766	1.07555	0.714143	0.651243	0.106399
FAM168A	0.0170395	0.0122505	0.0182707	0.0174272	0.0127351	0.0078631	0.0149974	0.0240871	0.0150596	0.0196341	0.0158301	0.0188609	0.0119272	0.0170642	0.0455635	0.0096144	0.016018	0.0134539	0.00999972	0.0169002	0.0228182	0.00636734	0.00941977	0.0138629	0.018744	0.00685415	0.0315235	0.00243597	0.00903102	0.0356378	0.0110637	0.047696	0.0249683	0.0168102	0.0100298	0.0239541	0.00890119	0.0204125	3.9968e-15	0.058275	0.0402626	1.55431e-15	0.0316371
FAM168B	0.0721105	0.0471488	0.0645904	0.0642191	0.0460047	0.0410472	0.0468669	0.0691098	0.0583549	0.0653107	0.0586098	0.107283	0.0853295	0.0609485	0.12105	0.0319127	0.0535202	0.057299	0.0538315	0.0365125	0.0675033	0.0519348	0.0582744	0.0689159	0.0920953	0.108635	0.12497	0.0245638	0.0531377	0.0817578	0.0918342	0.124655	0.0791986	0.0906687	0.0753275	0.0813107	0.0836087	0.0986836	0.0127394	0.331919	0.11585	0.0588356	0.115126
FAM169A	0.0332581	0.0114568	0.0130367	0.0364492	0.007502	0.021621	0.0194519	0.0235579	0.0126674	0.0265241	0.0181067	0.0877933	0.0304674	0.0205611	0.00105387	0.013222	0.02434	0.04035	0.0245654	0.0269787	0.0354834	0.011742	0.0105834	0.0276478	0.0497856	0.0211817	0.0110616	0.00987644	0.0135937	0	0.0690577	1.22125e-15	0.0284534	6.21725e-15	0.00841242	0.0161163	0.115133	4.77396e-15	3.9968e-15	0.044469	1.55431e-15	1.55431e-15	0.0376887
FAM171A1	0.0129364	0.00645792	0.00367719	0.00567729	0.0124917	0.0105539	0.00609504	0.00294471	0.0107865	0.00365533	0.011719	0.00455516	0.000874085	0.00266455	0	0.00782797	0.0121191	0.00394354	0.0122386	1.25455e-14	0.00329745	0.00899894	0.00757031	0.0178881	0.0116134	0.00287862	0.00156442	0.0140074	0	0.0034164	0.0106454	1.22125e-15	0.0043127	0.00576613	0.00950575	0.0180692	0.00613736	0.00782612	3.9968e-15	0.0624342	1.55431e-15	1.55431e-15	0.0180872
FAM172A	0.192269	0.130136	0.156458	0.180918	0.0752302	0.115771	0.133239	0.233834	0.136027	0.191126	0.190927	0.183924	0.0958227	0.156287	0.170739	0.0869648	0.10825	0.219198	0.149142	0.120104	0.209753	0.103674	0.114794	0.0896267	0.149675	0.129489	0.148274	0.0837573	0.112107	0.149586	0.11079	0.0754435	0.0784572	0.102359	0.167456	0.182699	0.182711	0.0378269	0.02241	0.18987	0.0894323	0.0606266	0.138083
FAM173A	0.364066	0.499859	0.234731	0.281791	0.128171	0.139267	0.276199	0.265575	0.126736	0.204356	0.223748	0.0432939	0.254393	0.491951	0.264277	0.0958721	0.123413	0.530676	0.151208	0.206279	0.527635	0.394983	0.163756	0.142971	0.108391	0.0982975	0.248519	0.141442	0.492799	0.179256	0.0239654	0.156414	0.0943358	0.366542	0.179965	0.347703	0.0924843	1.0789	0.0940734	0.547395	0.305273	0.232324	0.348118
FAM173B	0.0239837	0.0198003	0.0170896	0.0218032	0.0128789	0.0123344	0.0177292	0.0343715	0.0167305	0.0174433	0.0263701	0.00461497	0.0022953	0.0210475	0.11521	0.0131298	0.0161353	0.0263818	0.0277434	0.0090278	0.0475754	0.0148118	0.0161978	0.0110051	0.0104273	0.00427216	0.078625	0.0101741	0.0275153	0.097438	0	0.0755565	0.0029709	0.0921985	0.0105443	0.0160473	4.77396e-15	0.147584	0.018165	0.0348644	0.0708758	0.0698795	0.0961718
FAM174A	0.0491632	0.0480056	0.0239935	0.0345749	0.0413601	0.0314606	0.0409084	0.0406687	0.0435201	0.0396611	0.0430568	0.0530056	0.0359914	0.055855	0.0674279	0.0277179	0.017379	0.0605993	0.0340711	0.0303832	0.0556546	0.037772	0.0425992	0.032455	0.0339567	0.0294561	0.0541011	0.0241536	0.0686778	0.0449535	0.0425166	0.0678431	0.0441505	0.0553119	0.0996218	0.0599389	0.0278412	0.174647	0.0333107	0.195823	0.0634522	0.00820527	0.0138472
FAM174B	0.0031688	0.0043961	0.00569857	0.00541638	0.0100796	0.0160908	0.00136526	0.00425735	0.00978824	0	0.00528574	0.00247061	0.00412594	0.00208721	0.0091224	0.0126027	0.00598185	0.00283522	0.014494	0.00573945	0.00225042	2.9643e-14	0.00936344	0.00754281	0.0214909	0.00198569	0.0251053	0.0200515	0	0.00534257	0.00852167	0.0159482	0.0121011	0.024405	0.027946	0.0163029	4.77396e-15	0.0142088	3.9968e-15	0.0534868	0.0796433	0.0112742	8.88178e-16
FAM175A	0.086844	0.0457171	0.0558995	0.0749742	0.106951	0.195337	0.0623874	0.0922501	0.14882	0.070601	0.132512	0.0391716	0.0542949	0.0601276	0.449474	0.105174	0.0218306	0.0836678	0.196938	0.0574495	0.0960121	0.0406139	0.170355	0.0894261	0.111056	0.060208	0.0847924	0.139884	0.0516516	0.281143	0.0851676	0.125797	0.094688	0.157174	0.205372	0.129305	0.184889	0.139693	0.0704737	0.527144	0.104789	0.16707	0.0712111
FAM175B	0.0571482	0.039481	0.0398855	0.0382702	0.038908	0.0453834	0.0390156	0.0669671	0.0676541	0.059572	0.0595883	0.102473	0.0387133	0.0470188	0.232303	0.0206723	0.0282364	0.0643159	0.0472978	0.0351805	0.0659979	0.0269385	0.0519356	0.0209801	0.104055	0.0702996	0.0887483	0.03627	0.0470347	0.125664	0.121699	0.0572132	0.0687115	0.13824	0.0849188	0.0860576	0.0792182	0.214471	0.0176001	0.285618	0.0843355	0.0663019	0.111755
FAM177A1	0.269312	0.299293	0.198031	0.292518	0.335949	0.194439	0.259904	0.302022	0.322892	0.257054	0.374174	2.37949	0.802933	0.466787	0.624848	0.151666	0.128224	0.299661	0.234361	0.249371	0.306833	0.269903	0.423245	0.888416	1.81582	1.87288	0.621221	0.272013	0.282882	0.473049	3.03262	0.251935	1.67791	0.492076	0.61111	0.383874	4.20657	0.519591	0.120763	0.883498	0.560238	0.310881	0.119562
FAM177B	0.000441903	0.00141974	0.00105541	2.70894e-14	0.000806053	0.000435865	0	0.000334716	0.000462335	0.00169789	0.00194312	0.00118581	0	0.000771555	0	0.00355539	0.00313012	0.00102167	0.00100256	1.25455e-14	1.93179e-14	0.00232522	0.00228373	0.00163753	0	0.00193823	0.00211209	0	0	0	0	1.22125e-15	6.55032e-15	6.21725e-15	6.21725e-15	5.77316e-15	4.77396e-15	4.77396e-15	3.9968e-15	0.0046664	1.55431e-15	1.55431e-15	8.88178e-16
FAM178B	0.00509615	0.024829	0.0159859	0.034713	0.0179581	0.0105471	0.00915035	0.0206379	0.00561311	0.013876	0.0285644	0.0220634	0.018697	0.0277806	0.00157214	0.0100312	0.0220734	0.016441	0.0234548	0.0118836	0.0241112	0.0194545	0.0314708	0.0158126	0.0184727	0.0228439	0.0383658	0.0325898	0.0625879	0.000822731	0.0239939	1.22125e-15	0.0247353	0.040363	0.023664	0.0238198	0.0272087	7.78815	0.059245	5.62439	1.55431e-15	5.7348	1.08745
FAM179A	0.0606321	0.0245413	0.048175	0.0342408	0.0036624	0.00230195	0.0220138	0.0526456	0.00693631	0.0242215	0.00498832	0.0271622	0.024432	0.0226425	0.00249188	0.00350214	0.0338336	0.0474203	0.00286091	0.0305346	0.0777293	0.0218003	0.00288487	0.0056102	0.0132588	0.027041	0.0885147	0	0.0444525	0	0.00654256	1.22125e-15	6.55032e-15	0.00283835	0.0196511	0.0277622	4.77396e-15	0.0119833	3.9968e-15	0.0081896	1.55431e-15	1.55431e-15	8.88178e-16
FAM179B	0.056133	0.0459554	0.0525715	0.0762917	0.0328208	0.051908	0.0479656	0.080884	0.0452749	0.0549383	0.0665917	0.122103	0.0398331	0.0639025	0.206593	0.0457387	0.0648101	0.0629591	0.0511331	0.0390856	0.0896074	0.0453603	0.0470542	0.0552277	0.0665152	0.0598023	0.120071	0.0372577	0.047225	0.160703	0.102564	0.188106	0.0326202	0.147839	0.0710515	0.0979425	0.127927	0.0200783	0.0165009	0.30802	0.150815	0.0268412	0.207998
FAM184B	0.0489618	0.0694888	0.0599523	0.0795381	0.0430726	0.0986851	0.048956	0.0649485	0.0462754	0.0575181	0.0795079	0.138759	0.0489112	0.0730663	0.251311	0.0549802	0.0488835	0.0662397	0.0969212	0.0644832	0.0721039	0.040394	0.058799	0.0563199	0.0945564	0.0576301	0.0525217	0.0492678	0.0416858	0.24967	0.144106	0.259906	0.0622602	0.153218	0.0790445	0.0289575	0.149789	0.0368923	3.9968e-15	0.100679	0.185333	1.55431e-15	0.112769
FAM185A	0.0257438	0.021622	0.0232633	0.0278441	0.0186585	0.0299206	0.0262771	0.0363778	0.0266338	0.0195066	0.0241533	0.0172744	0.0280877	0.0259091	0.0634078	0.014351	0.0160841	0.0291349	0.0386829	0.0187828	0.0387354	0.0198877	0.0259731	0.0323563	0.0167305	0.0196465	0.0503974	0.0185059	0.0171636	0.0427991	0.0221934	0.0287229	0.00750258	0.0693502	0.0354193	0.0238717	0.0336792	0.069889	0.0144597	0.101526	0.0531692	0.0224216	0.0363944
FAM188A	0.0506918	0.0305943	0.0317806	0.0364945	0.0248106	0.0216943	0.0293072	0.0527485	0.0292486	0.0357633	0.0304266	0.0699916	0.0400123	0.0250643	0.360809	0.0223076	0.0278489	0.0485465	0.0185452	0.0186855	0.0586528	0.0317711	0.0194036	0.00904726	0.0254183	0.0591116	0.0804878	0.032722	0.0353904	0.187671	0.0387659	0.143316	0.0301054	0.16051	0.041731	0.0521547	0.0269263	0.299064	0.0131251	0.147194	0.398313	0.0656813	0.178159
FAM188B	0.00256734	0.00151599	0.0015655	0.00124625	0.000692444	0.00124372	0.00270155	0.00396214	0.00182621	0.00255861	0.00134697	0	0.00234319	0	0.00922622	0	0.00446255	5.44009e-15	0.00116933	1.25455e-14	0.00277001	2.9643e-14	0.001511	0.00276167	0.00357664	0	0.0023018	0	0	0.00566109	0	0.00944333	6.55032e-15	0.015832	6.21725e-15	5.77316e-15	4.77396e-15	0.0273027	3.9968e-15	0.0652625	0.0515256	0.046044	0.0145212
FAM189B	0.0335846	0.0181624	0.0134388	0.019752	0.0263066	0.0332632	0.0160565	0.026924	0.0262098	0.0147864	0.0212712	0.0106697	0.0126394	0.0210477	0.217456	0.0195955	0.00853335	0.0288235	0.0229015	0.0173694	0.0352218	0.0184024	0.02445	0.0125764	0.0282623	0.0082884	0.0452461	0.0122964	0.0171608	0.137116	0.0102353	0.0793169	0.0215158	0.0865113	0.0189695	0.0461108	0.0141781	0.145445	0.0271151	0.251224	0.178842	0.0938472	0.0402503
FAM192A	0.250765	0.166117	0.150577	0.163831	0.168895	0.176699	0.157293	0.267324	0.210316	0.181649	0.177505	0.0868618	0.11811	0.175482	0.441846	0.10218	0.0713528	0.210918	0.142768	0.145444	0.31137	0.181257	0.164721	0.107868	0.156833	0.113083	0.646257	0.130353	0.237663	0.426411	0.0603269	0.168922	0.0732224	0.427458	0.371007	0.230732	0.062604	0.956683	0.20921	0.676196	0.590613	0.506551	0.230561
FAM193A	0.0471318	0.0317246	0.0472311	0.0457218	0.0406893	0.0288667	0.0429511	0.0457227	0.0444937	0.0327442	0.039912	0.0386683	0.0310411	0.0487247	0.0835689	0.0178561	0.0382076	0.0401636	0.0253305	0.0364954	0.0595495	0.0388494	0.0362968	0.032218	0.0825129	0.03359	0.0693149	0.0310703	0.0196333	0.058212	0.0422483	0.0659931	0.0295068	0.0966933	0.0531652	0.0465238	0.0477201	0.011545	0.021517	0.107924	0.122232	0.0207724	0.0768807
FAM193B	0.0316186	0.0237374	0.0457322	0.0338158	0.0190606	0.0167447	0.0237184	0.0344543	0.0203169	0.0312183	0.0191452	0.0201931	0.0236168	0.0199624	0.0211344	0.0128771	0.0387701	0.0288762	0.0222124	0.018153	0.0292776	0.0275804	0.0188683	0.0213419	0.0325563	0.0220217	0.0546681	0.00929886	0.0148677	0.0143526	0.0116737	0.0285904	0.0142113	0.0313955	0.0500331	0.0217628	4.77396e-15	0.0574245	0.0385983	0.0740252	1.55431e-15	0.0212276	0.0857302
FAM199X	0.076701	0.0335095	0.0403631	0.0557142	0.0489864	0.032209	0.060475	0.0726367	0.0411707	0.0657875	0.043955	0.0627117	0.0509367	0.0356659	0.0746285	0.0265428	0.0375148	0.0649786	0.0216503	0.036058	0.108177	0.0396265	0.0413938	0.0386557	0.061599	0.0716584	0.0946486	0.0195659	0.0159466	0.0395496	0.0449454	0.0395068	0.0701627	0.0726651	0.0648031	0.11314	0.0914002	0.0948583	3.9968e-15	0.148339	0.0527187	0.0124613	0.0622479
FAM19A2	0.0080155	0.00964792	0.0066442	0.0096387	0.0212467	0.0141316	0.00626629	0.00679272	0.0182731	0.00815116	0.0168675	0.00325525	0.0102429	0.00844706	0.59926	0.0167735	0.00710656	0.012595	0.0213392	0.00620224	0.00641539	0.0101211	0.0136702	0.0324665	0.0381942	0.00963639	0.0304964	0.0150822	0.00523474	0.326499	0.0173539	0.199202	0.0213096	0.448529	0.0838449	0.0223954	0.0721302	0.0869902	0.0153011	0.242227	0.140786	0.101553	0.0111939
FAM200A	0.0310666	0.016691	0.0143522	0.00889374	0.0081165	0.0235807	0.0131053	0.0163241	0.0183044	0.0232238	0.0137086	0.0147378	0.00835365	0.0133098	0.0758842	0.0076963	0.0102243	0.015734	0.024073	0.00578419	0.0272074	0.00904078	0.00899146	0.00128443	0.0142799	0.009598	0.017181	0.0205914	0.0187064	0.0572876	0.0466311	0.0351957	0.0194492	0.0384214	0.0251789	0.00461314	4.77396e-15	0.054176	0.0347172	0.038634	0.0298323	0.0682218	0.0179042
FAM200B	0.243065	0.161994	0.153409	0.160241	0.248693	0.29038	0.167304	0.230189	0.287072	0.209642	0.28099	0.143665	0.122979	0.214116	0.40132	0.137974	0.0365427	0.246056	0.296736	0.123875	0.22196	0.172943	0.224071	0.156194	0.172688	0.102026	0.280764	0.232475	0.181245	0.295706	0.205459	0.0852196	0.134275	0.392913	0.296004	0.166854	0.150428	0.312831	0.211889	0.45331	0.344132	0.130066	0.0471751
FAM204A	0.412848	0.261128	0.251985	0.341065	0.289209	0.26329	0.298735	0.465047	0.332376	0.380831	0.409514	0.593259	0.267692	0.387534	0.938079	0.159609	0.114382	0.443459	0.325768	0.297649	0.473321	0.291086	0.348868	0.254397	0.491933	0.340461	0.649661	0.242843	0.287403	0.68776	0.506032	0.305306	0.347149	0.56351	0.535719	0.459082	0.258644	0.442409	0.121539	1.96074	1.29309	0.478058	0.207464
FAM206A	0.0212283	0.0145859	0.0105979	0.0135672	0.0164156	0.018095	0.00933389	0.0165773	0.0195325	0.0195299	0.0145233	0.0202374	0.0114514	0.0152112	0.0478331	0.00925486	0.00595797	0.017999	0.00977502	0.00578299	0.0143291	0.00932242	0.0270804	0.0204433	0.025286	0.0182554	0.0455479	0.00765963	0.0165213	0.0414391	0.0263097	0.0248402	0.0315847	0.0226247	0.0335306	0.0346041	0.0218164	0.107471	0.0174668	0.142382	0.0277888	0.0299306	8.88178e-16
FAM207A	0.149721	0.105261	0.0927478	0.0827507	0.130647	0.131487	0.112028	0.173556	0.142694	0.106232	0.15541	0.0661467	0.0944099	0.121413	0.58759	0.0938497	0.078084	0.160817	0.119897	0.112443	0.182086	0.122358	0.146214	0.0949675	0.166481	0.0608271	0.619261	0.125737	0.176245	0.405316	0.127473	0.307	0.0819293	0.303746	0.300494	0.160516	0.0275316	0.892571	0.121338	0.442598	0.655324	0.615225	0.094847
FAM208A	0.186963	0.130066	0.131121	0.127515	0.0978916	0.108373	0.124492	0.176165	0.129313	0.136338	0.143817	0.094389	0.0888595	0.107006	0.187368	0.082618	0.113152	0.136984	0.122697	0.136209	0.205164	0.107642	0.113609	0.0629797	0.127278	0.0499808	0.193943	0.0659545	0.0839338	0.189827	0.0992449	0.1589	0.0794979	0.169413	0.160487	0.195425	0.0601096	0.0765411	0.0321671	0.08691	0.156586	0.130692	0.16646
FAM208B	0.109795	0.0901123	0.0848095	0.0770066	0.0718349	0.068419	0.0652755	0.105876	0.0979173	0.0734594	0.072065	0.106486	0.115614	0.0905483	0.235855	0.0683785	0.107575	0.0873465	0.0721617	0.0701589	0.111899	0.0571679	0.0959568	0.0978427	0.129479	0.0964702	0.138697	0.0519504	0.035492	0.228765	0.113365	0.221721	0.0840801	0.217744	0.117112	0.0877613	0.173875	0.0559962	0.0373537	0.313122	0.326369	1.55431e-15	0.380211
FAM209A	0.00365489	0.00307341	0.00464497	0.00509831	0.00360107	0.00206463	0	0.0101621	0.00259852	0.00333077	0.00605349	0.0269038	0.00483837	0.00759508	0.00318912	0.00317028	0.0115452	0.00548304	0.00318608	0.00456463	0.00451811	0.00522569	0.00439368	0.00591027	0.0152563	0.0248572	0.0108417	0.00275048	0.00272663	0	0.00822977	1.22125e-15	0.00869596	0.0100456	0.0142555	5.77316e-15	0.00779397	4.77396e-15	3.9968e-15	0.0483057	1.55431e-15	1.55431e-15	8.88178e-16
FAM209B	0.00428029	0.000582966	0.00212038	0.00273999	0.00132227	0.00134619	0.00264547	0.0061048	0.00413748	0.0014494	0.00132771	0.0159501	0.00234467	0.00358797	0.00290604	0	0.00169329	0.00455231	0.00162889	0.000936212	0.00613682	0.00254807	0.000979753	0.00267749	0.00370473	0.00767186	0.00185287	0.00303296	0	0	0.0146979	0.00367901	0.0105038	0.00613918	0.00426803	5.77316e-15	4.77396e-15	0.0129115	3.9968e-15	0.0258828	1.55431e-15	1.55431e-15	8.88178e-16
FAM20B	0.0321205	0.0212804	0.019419	0.0209282	0.0241209	0.0144637	0.0177036	0.0268826	0.0189859	0.0192586	0.022759	0.0302756	0.0273534	0.0299485	0.0793654	0.0178859	0.0153185	0.0281019	0.0219525	0.00901638	0.0351252	0.024119	0.0246002	0.0171565	0.0283589	0.0312639	0.0508405	0.010125	0.037006	0.0823592	0.0147473	0.0635377	0.013412	0.138773	0.0393295	0.0133929	0.0262613	0.0761453	3.9968e-15	0.124594	0.13392	0.015257	0.183401
FAM20C	0.000965571	0.00024416	0.0010184	0.000546081	4.77396e-15	0	0	0.000507774	0	0	0	0	0	0	0	0.00102514	0.00148045	0.000752708	7.99361e-15	1.25455e-14	0.000802276	0.00126557	2.39808e-14	0	0	0	0	0.0030898	0	0	0	1.22125e-15	6.55032e-15	0.00415084	6.21725e-15	5.77316e-15	0.00768053	4.77396e-15	0.00837134	2.9976e-15	1.55431e-15	1.55431e-15	8.88178e-16
FAM210A	0.0704873	0.0425809	0.041863	0.0428629	0.0420822	0.0621797	0.0471699	0.0794798	0.0526981	0.0546889	0.0626672	0.0542757	0.0389266	0.0632514	0.199248	0.0268674	0.0212128	0.0699971	0.0491516	0.0516086	0.0925804	0.0396976	0.0434134	0.0354879	0.0522386	0.092697	0.163847	0.0353657	0.0589413	0.169918	0.0504516	0.0762434	0.0263816	0.0968345	0.122438	0.0441097	0.095035	0.174275	0.0651533	0.285486	0.172531	0.088903	0.032824
FAM210B	0.0604705	0.0542071	0.052894	0.0615494	0.0681479	0.0594922	0.0329323	0.056576	0.0827211	0.0431375	0.0677788	0.0393258	0.0518698	0.0581289	0.204167	0.0382175	0.0257619	0.0604319	0.0773098	0.0910347	0.048009	0.0495628	0.0974237	0.075813	0.0650443	0.0638397	0.0652587	0.0384565	0.0621881	0.120928	0.03849	0.0690728	0.111338	0.112213	0.0334981	0.0805677	0.040004	1.02596	0.0621814	1.28127	0.143506	0.805924	0.384255
FAM212A	0.00432231	0.00722674	0.00445669	0.00591944	0.00623915	0.00738838	0.00661655	0.00487081	0.00581224	0.00608111	0.00525591	0.00571022	0.00356141	0.00770696	1.46264	0.00435472	0.00512138	0.00600521	0.00428282	0.00649112	0.00713435	0.00243979	0.00390246	0.00333105	0	0.00476484	0.00775942	0	0.00432956	0.849909	0	0.461493	6.55032e-15	0.690268	0.00509106	0.00498769	4.77396e-15	0.169395	0.19105	0.0855108	0.912161	0.0170363	8.88178e-16
FAM212B	0.00320639	0.00250705	0.00214945	0.00286481	0.00197116	0.00250292	0.00253055	0.00326993	0.002147	0.00480087	0.00456982	0.00193744	0.00309605	0.00203923	0.0930631	0	0.00108446	0.00289015	0.0034751	0.00234121	0.00363633	2.9643e-14	0.00635679	0.00190217	0.00892546	0.00560321	0.00511998	0.00290382	0	0.0297269	0	0.0384759	0.00270932	0.0826195	0.0148927	5.77316e-15	0.00919947	0.0154699	3.9968e-15	0.0235454	0.102651	1.55431e-15	8.88178e-16
FAM213A	0.0235519	0.0188599	0.0118975	0.0174513	0.0101007	0.0484674	0.0106259	0.0165609	0.00988047	0.0164179	0.016424	0.010139	0.015018	0.0300982	0.0198168	0.00918366	0.004009	0.0241621	0.0560768	0.0114327	0.0135902	0.0159849	0.0179119	0.0102829	0.00862866	0.00260134	0.0417589	0.0182995	0.00670947	0.0101751	0.0113662	0.00506788	0.0152565	0.0262178	6.21725e-15	0.0384514	0.0173352	0.101465	0.00837134	0.108985	0.0348183	0.0121974	8.88178e-16
FAM213B	0.0392175	0.0228719	0.0276134	0.0254264	0.0302215	0.0414129	0.0295238	0.0346593	0.0580855	0.0309013	0.0501486	0.0038218	0.0156394	0.0230111	0.188205	0.0295199	0.0191787	0.0313555	0.0461604	0.0161181	0.0301482	0.0203697	0.0493981	0.0212323	0.0441589	0.0134682	0.0539709	0.0328258	0.0288079	0.123281	0.0235065	0.0707905	0.0321448	0.11836	0.0618984	0.0299188	0.00861643	0.203683	0.0358911	0.228045	0.115178	0.0332715	0.0111939
FAM214A	0.0996111	0.09144	0.102011	0.0929308	0.0570115	0.0457931	0.0621448	0.120764	0.0642194	0.0667476	0.0791584	0.201154	0.0971528	0.0972522	0.0766247	0.0472092	0.108456	0.0900894	0.0519476	0.0622647	0.0984094	0.0805894	0.0544969	0.0863596	0.10831	0.174648	0.0983769	0.0421188	0.0380358	0.0658826	0.130065	0.0479233	0.0783421	0.0566625	0.113103	0.099996	0.124094	0.0132389	3.9968e-15	0.150906	0.157999	0.0212276	0.0881708
FAM214B	0.0517295	0.0195855	0.0310918	0.0258289	0.0215966	0.0166182	0.0356482	0.0474927	0.02724	0.0362742	0.0298498	0.0254534	0.0190593	0.0134589	0.141827	0.0158228	0.0331118	0.0527569	0.0159343	0.0296141	0.0583423	0.0223044	0.020571	0.0151928	0.0230988	0.0129491	0.033157	0.0101022	0.0279712	0.0749674	0.00815207	0.0892978	0.0238913	0.306727	0.0609846	0.0218239	0.0102343	0.0475344	0.016078	0.140177	0.0151039	0.0109924	0.0475813
FAM215B	0.331003	0.412146	0.344311	0.46897	0.419045	0.211521	0.259024	0.459989	0.304766	0.467437	0.585677	0.532625	0.411861	0.5885	0.776749	0.267086	0.390853	0.568073	0.498817	0.423347	0.444184	0.417841	0.491392	0.401618	0.521688	0.420573	0.424068	0.412212	0.329308	0.606501	0.42769	0.723075	0.440765	0.639657	0.660429	0.606018	0.190046	0.084167	0.0206032	0.333594	0.664463	0.0140023	0.283471
FAM216A	0.0190795	0.0133767	0.0180259	0.012717	0.0166569	0.0367661	0.0173305	0.0178148	0.0217203	0.0154382	0.021771	0.00931978	0.00897007	0.0157103	0.304889	0.0196472	0.0138564	0.0244052	0.0363145	0.0079774	0.0260155	0.0194805	0.0203927	0.00829367	0.0108714	0.00964913	0.0576716	0.0130976	0.0197996	0.208431	0.0224166	0.111764	0.0117133	0.151321	0.033605	0.00428553	4.77396e-15	0.272566	0.0710077	0.132011	0.275487	0.0616247	0.0268248
FAM217B	0.137653	0.0696855	0.0937877	0.0902473	0.0747699	0.0910117	0.0819832	0.122963	0.098533	0.0957328	0.0850767	0.104175	0.043916	0.0760061	0.191682	0.0457576	0.0624425	0.11607	0.0903719	0.0835328	0.150554	0.0695911	0.0642453	0.0516296	0.0572254	0.0490637	0.163391	0.0791647	0.0374079	0.209618	0.104436	0.0709842	0.0502978	0.157016	0.084745	0.154175	0.0738947	0.0195644	0.0310139	0.161996	0.166483	1.55431e-15	0.119715
FAM218A	0.00157466	0.00164022	0.00065095	0.00155234	0.00191477	0.00519697	0.00158698	0.000930127	0.00300878	0.00165413	0.00365893	0.000731526	0	0.000702718	0	0	0.00151591	5.44009e-15	0.00194622	1.25455e-14	0.00146064	0.00128547	0.00300755	0	0	0.00199941	0.0017736	0	0	0.00135628	0.00354993	1.22125e-15	6.55032e-15	0.00209973	6.21725e-15	0.0048428	4.77396e-15	4.77396e-15	3.9968e-15	2.9976e-15	1.55431e-15	1.55431e-15	8.88178e-16
FAM219A	0.0239125	0.0141333	0.018067	0.0159039	0.0158716	0.0105675	0.01389	0.0201863	0.0173301	0.00968186	0.0183573	0.0146	0.0136615	0.0163857	0.0211727	0.00514213	0.0137828	0.0214283	0.0136788	0.0139548	0.0199297	0.00903942	0.0142243	0.012139	0.0139042	0.00638431	0.0121887	0.0166375	0.0117846	0.0184781	0.00502063	0.0273494	0.00348003	0.0213349	0.0200161	0.022056	0.00784448	0.00581574	3.9968e-15	0.00425082	0.0257819	0.0116752	0.0171039
FAM219B	0.153864	0.094896	0.11527	0.137031	0.0810389	0.0916221	0.100546	0.143354	0.113712	0.111465	0.114025	0.0963421	0.0664876	0.115933	0.316659	0.092004	0.0904791	0.143354	0.0821393	0.0761984	0.186548	0.0736354	0.0989099	0.0538368	0.0577	0.0615513	0.109201	0.0863897	0.0830329	0.166829	0.0438642	0.191404	0.0364292	0.212895	0.114796	0.1352	0.0513311	0.235256	0.0122442	0.211182	0.28294	0.061633	0.289887
FAM21A	0.0653947	0.0410411	0.0517249	0.0589158	0.0448269	0.0352586	0.0449648	0.0763338	0.0499956	0.0530097	0.0638884	0.0735695	0.0580045	0.0674283	0.0933486	0.0262123	0.0239836	0.0622897	0.0424213	0.0746848	0.0581322	0.047252	0.0534968	0.0494223	0.0666508	0.027811	0.0919483	0.0376674	0.0329157	0.045841	0.0810801	0.0594808	0.0217663	0.0564172	0.0819345	0.10713	0.0428365	0.0620663	0.0152985	0.247748	0.0503047	0.0352398	0.0846637
FAM21C	0.0743227	0.0514372	0.0553696	0.0686053	0.0350713	0.047143	0.0471725	0.0823944	0.0585684	0.0623087	0.070738	0.088843	0.0521649	0.0832612	0.101702	0.0350723	0.0296305	0.0781462	0.0488836	0.0640487	0.0823983	0.0350267	0.0610634	0.0634777	0.0538666	0.0503018	0.0872845	0.0189997	0.0460152	0.0658592	0.0787584	0.0777131	0.046178	0.0642979	0.0633717	0.0678009	0.043192	0.0581627	0.0652937	0.251272	0.0869566	0.0271502	0.0757131
FAM220A	0.0188132	0.0127235	0.0122029	0.00731099	0.0138743	0.0248442	0.0111718	0.0152009	0.0138583	0.0181187	0.0127069	0.00578015	0.000820326	0.010432	0.0646857	0.00781435	0.00538606	0.016914	0.0140608	0.00980887	0.024476	0.0093568	0.0167965	0.00763421	0.00995745	0.00285895	0.01524	0.0168123	0.0183314	0.0490177	0.0140845	0.0579853	0.00352355	0.0485828	0.0212749	0.019113	0.0277706	0.0361633	0.0133674	0.0257545	0.0604288	1.55431e-15	0.0523874
FAM221A	0.0277765	0.0194593	0.0187032	0.0221651	0.0206615	0.0127792	0.0211955	0.0163284	0.0243685	0.019569	0.0188594	0.0408657	0.0169918	0.0234468	0.0709176	0.0110831	0.00793937	0.0171564	0.0188816	0.0197526	0.0221885	0.0221762	0.0339364	0.0152266	0.0224025	0.0303878	0.0488899	0.014256	0.021177	0.0718928	0.0216643	0.0491936	0.0375073	0.0600904	0.0113989	0.00474464	0.0241143	0.0669175	3.9968e-15	0.086642	0.121523	0.0283992	0.0460327
FAM222B	0.0375073	0.0287087	0.0247175	0.0289589	0.0312366	0.0355178	0.0252399	0.0310248	0.0443635	0.028616	0.0367314	0.0496842	0.033631	0.0295623	0.191643	0.028106	0.0252896	0.0301198	0.0297578	0.0175135	0.0461879	0.0124363	0.026612	0.0208218	0.0697089	0.0235264	0.0532781	0.0204833	0.0299939	0.116136	0.0316862	0.084682	0.036803	0.114236	0.0458075	0.0747092	0.0223564	0.0290189	0.0119198	0.160414	0.160476	1.55431e-15	0.107463
FAM227A	0.00145959	0.00241381	0.00247207	0.00268889	0.00221726	0.000373847	0.000905041	0.00178813	0.00279696	0.000589794	0.001511	0.0031257	0.00433004	0	0.0299612	0	3.33067e-15	0.000824297	0.00105798	1.25455e-14	0.00103469	0.00253834	0.00204234	0	0.00845489	0.00256135	0.00263893	0	0.00257588	0.0216846	0	0.0539101	6.55032e-15	0.0137062	0.0100073	0.0268343	4.77396e-15	4.77396e-15	3.9968e-15	0.0119216	0.0128768	1.55431e-15	0.0499913
FAM227B	0.0229074	0.0199723	0.0178269	0.0202551	0.0184828	0.0323229	0.0182629	0.026448	0.0221492	0.0201888	0.0304351	0.0176354	0.0166061	0.0259173	0.0559794	0.0197147	0.00943672	0.029367	0.0270094	0.0110592	0.0177871	0.022037	0.0193202	0.0252813	0.027846	0.0162543	0.0317879	0.0202018	0.0177003	0.0416219	0.0162123	0.00578847	0.00737235	0.0229324	0.0360248	0.0304142	0.0152849	0.0532391	0.0111464	0.0519692	0.0088324	0.0110173	0.0269626
FAM228B	0.0733518	0.0478932	0.0621543	0.0832245	0.0323657	0.0556304	0.057265	0.0648574	0.0480264	0.0663774	0.0525288	0.097481	0.0481875	0.0422503	0.249368	0.0350967	0.0306391	0.0777534	0.0448923	0.0532438	0.0984017	0.0337676	0.0518168	0.0303312	0.0482671	0.0469392	0.0387458	0.0493296	0.0914512	0.215703	0.0771921	0.0969779	0.0430055	0.142856	0.0605438	0.172615	0.18816	0.0656649	0.0484196	0.177931	0.172727	0.0411891	0.0417187
FAM229A	0.0150562	0.00719534	0.0132619	0.0211062	0.00974596	0.00695387	0.00698723	0.0165797	0.0108164	0.0134242	0.011474	0.0224871	0.0125102	0.00809298	0.00805593	0.00996287	0.0133982	0.0100332	0.0102903	0.00821305	0.015783	0.00586866	0.0107735	0.0137133	0.0344431	0.0140434	0.0180949	0.00493056	0.0135305	0.0281589	0.0131143	0.00660165	0.0265786	0.00774419	0.0102357	0.00480181	0.0320697	4.77396e-15	3.9968e-15	0.0582243	0.0152694	1.55431e-15	0.0602599
FAM229B	0.0193357	0.00774386	0.0147732	0.0111268	0.0140362	0.0292685	0.0148867	0.00776928	0.0109021	0.0139734	0.0172103	0.0151385	0.0144789	0.00824942	0.263235	0.0141783	0.00275321	0.0143161	0.0174166	0.0151518	0.0251299	0.00508051	0.00684267	0.0246751	0.00807453	0.00293162	0.0223178	0.0151201	0.0109832	0.166939	0.0359418	0.066162	0.021747	0.136798	0.00391113	0.019024	0.0262471	0.15139	0.0185935	0.256005	0.194249	0.072437	8.88178e-16
FAM231D	0.0689295	0.0513996	0.0468234	0.0817585	0.0248471	0.02511	0.0325459	0.0735592	0.0249988	0.0479089	0.0346803	0.024737	0.0489741	0.0799741	0	0.0162815	0.0242566	0.0754112	0.0309433	0.0580207	0.082665	0.0396897	0.0319545	0.0273599	0.0333834	0.0257963	0.0413102	0.0254116	0.0576784	0	0.0128892	1.22125e-15	0.0239913	6.21725e-15	0.0190266	0.0376246	0.0164855	0.040346	0.0226834	2.9976e-15	1.55431e-15	0.0258818	0.0401455
FAM234A	0.0479191	0.0310365	0.03161	0.0443305	0.0478785	0.0514568	0.0419165	0.056712	0.0489725	0.0503092	0.0600857	0.0234929	0.0278519	0.0430766	0.220478	0.0330328	0.0400392	0.0476305	0.047557	0.0341524	0.0766598	0.02719	0.0726601	0.0428814	0.0576138	0.0255509	0.0895046	0.0478597	0.0425361	0.0865175	0.0452545	0.128357	0.0311825	0.156494	0.065622	0.0528015	0.0748278	0.317764	3.9968e-15	0.635574	0.276848	0.0879397	0.146777
FAM234B	0.00841196	0.00807818	0.00472391	0.00612848	0.00507406	0.00683985	0.00528505	0.00647722	0.00544665	0.00382456	0.00453924	0.00658316	0.00692319	0.00433268	0.0186454	0.00632355	0.0073772	0.00658056	0.0113545	0.00920438	0.0079551	0.0093804	0.00685163	0.00690239	0.00973379	0.00276512	0.00940877	0.00295715	0.0163745	0.00979062	0.00527145	0.00385613	0.0128698	0.014286	0.00353539	0.00932738	0.0212023	0.0585417	3.9968e-15	0.0352085	0.0380805	0.0189681	0.0273675
FAM24B	0.0309223	0.0256653	0.0356248	0.030362	0.0395034	0.0232495	0.0293444	0.0492188	0.0334352	0.0417103	0.0476952	0.0676774	0.0366309	0.0372529	0.0319522	0.0190892	0.011966	0.0402467	0.0345273	0.0215385	0.036827	0.0283171	0.0432453	0.0467255	0.0623332	0.0517363	0.0810675	0.028468	0.0183591	0.0298332	0.0578452	0.022297	0.0315159	0.0320122	0.049146	0.0234002	0.0462689	0.0149767	3.9968e-15	0.102992	0.0499268	0.0245981	0.0782452
FAM26F	0.027003	0.0183397	0.0088621	0.0209848	0.0263019	0.140808	0.0195415	0.0100801	0.0346674	0.00968929	0.0283282	0.00596909	0.010396	0.0226263	3.52003	0.036917	0.00897194	0.0389421	0.091934	0.0159234	0.0733059	0.00638032	0.0298529	0.0192143	0.0226899	0.0141763	0.0317133	0.0929465	0.0638585	2.73395	0.0276432	0.785634	0.0447155	0.927846	0.0104942	0.0625471	0.0596778	0.419261	0.281604	0.156889	1.73244	0.012064	0.0208449
FAM27C	0.00893154	0.0051643	0.00793693	0.00666813	0.00345131	0.00147666	0.00774202	0.0124598	0.0004118	0.00583187	0.00303523	0.00261721	0.00366624	0.00268114	0.000776276	0.00452571	0.00139271	0.00681828	0.000935483	0.00498741	0.0101398	0.00373723	2.39808e-14	0.00126565	0.00460456	0.0054798	0.0417455	0.00227093	0.00311376	0.00416494	0	1.22125e-15	6.55032e-15	6.21725e-15	0.00670028	0.00490845	4.77396e-15	0.013123	3.9968e-15	0.00567958	1.55431e-15	1.55431e-15	8.88178e-16
FAM30A	0.004549	0.00960312	0.00865888	0.00876213	0.0137876	0.00831567	0.0146178	0.00593568	0.00771474	0.00600396	0.0118815	0.00494937	0.0127946	0.0137609	12.5909	0.0140969	0.00905071	0.014594	0.0211351	0.00698297	0.0173193	0.00803238	0.0186349	0.00601747	0.00710206	0.00244547	0.0214682	0.0107555	0.016831	10.3294	0	4.74176	0.00342864	1.93706	0.00440926	0.0101101	4.77396e-15	0.357188	0.452749	0.866246	7.42109	0.120421	0.165994
FAM32A	0.421595	0.218166	0.191201	0.25196	0.177973	0.274153	0.253919	0.38928	0.276623	0.321911	0.267294	0.5325	0.269716	0.258822	2.07784	0.122155	0.0777336	0.411362	0.227752	0.242206	0.451257	0.195007	0.218303	0.269293	0.320844	0.450395	0.822004	0.225997	0.384286	1.36552	0.500428	0.539457	0.352795	1.11737	0.521377	0.294235	0.433064	0.782955	0.375023	0.915974	2.34692	0.314852	0.214098
FAM35A	0.076031	0.0598964	0.0457772	0.0480301	0.0774074	0.067655	0.0460504	0.0672025	0.111358	0.0553541	0.0861844	0.0487891	0.0546678	0.0614404	0.157086	0.0275125	0.0291111	0.0727574	0.0598866	0.0374103	0.0955594	0.0554036	0.0641102	0.0530139	0.0805017	0.0542588	0.133509	0.0539246	0.0596329	0.13302	0.0638532	0.0563263	0.0721999	0.153444	0.0693907	0.121017	0.0841862	0.174705	0.0161704	0.217528	0.167053	0.185782	0.0740933
FAM3A	0.10084	0.081454	0.0535066	0.080429	0.0755918	0.114436	0.0680954	0.110531	0.0929547	0.105667	0.113511	0.0501464	0.0809218	0.0994911	0.204325	0.0514961	0.0312135	0.112681	0.0992865	0.0631846	0.113588	0.0836964	0.106781	0.0896282	0.128215	0.072878	0.162141	0.0733314	0.100955	0.126838	0.0661166	0.101139	0.0635441	0.153826	0.119041	0.109564	0.0306156	0.362006	0.0793085	0.300043	0.278993	0.147417	0.160535
FAM3C	0.154216	0.153257	0.0648134	0.131555	0.0447829	0.0774849	0.107423	0.130356	0.0788557	0.142198	0.106613	0.134161	0.0924093	0.20159	0.188753	0.0402567	0.0467554	0.281895	0.0604753	0.117504	0.278558	0.0984149	0.0779248	0.0554907	0.0467204	0.0880947	0.216616	0.0952544	0.179522	0.1369	0.131932	0.0986735	0.0379181	0.153606	0.0750604	0.190167	0.105714	0.213325	0.0153011	0.284508	0.0708772	0.0682134	0.0890005
FAM41C	0.0173225	0.0180913	0.0117033	0.0424076	0.0226892	0.014337	0.0153387	0.0280526	0.0167428	0.0243064	0.0223093	0.0262887	0.0225502	0.0325982	0.00938258	0.01238	0.00626782	0.034979	0.0205005	0.0165029	0.0265802	0.0161684	0.0288343	0.0165647	0.0397845	0.0180878	0.0296252	0.0131563	0.0100707	0.00743243	0.0266021	0.00874924	0.0174902	0.00618208	0.0214943	0.0288876	0.0193715	0.0114125	0.0348886	0.156254	0.0128768	0.0290966	8.88178e-16
FAM43A	0.0228774	0.00762326	0.00747459	0.017487	0.0137123	0.0122002	0.0200945	0.00995239	0.0238347	0.0224634	0.0213938	0.00799922	0.0150295	0.0104855	0.263149	0.00655828	0.0101625	0.0532649	0.00720507	0.00594582	0.0865753	0.00674785	0.0125402	0.00666462	0.0222216	0.0014397	0.0266846	0.010923	0.0149666	0.141706	0.00565594	0.117604	0.00818167	0.198356	0.0427333	0.0376957	4.77396e-15	0.0201774	0.0551525	0.0039731	0.315854	1.55431e-15	0.0276542
FAM45A	0.196767	0.113763	0.124361	0.140865	0.154274	0.0957199	0.137517	0.181132	0.196942	0.174365	0.166954	0.157595	0.144716	0.122237	0.277589	0.098638	0.0806045	0.162053	0.0961885	0.124428	0.189234	0.118456	0.151744	0.165089	0.212043	0.110976	0.26465	0.0908472	0.147829	0.238008	0.412807	0.152261	0.276988	0.667036	0.366019	0.215659	0.275258	1.1515	0.0830067	1.73272	0.636496	0.73074	0.179681
FAM46A	0.0878797	0.0407668	0.0469297	0.0915326	0.0218091	0.040098	0.0574273	0.0504654	0.0329119	0.0789548	0.0318927	0.140695	0.0829588	0.0550725	0.155079	0.032826	0.0419183	0.122377	0.0504094	0.0647217	0.173214	0.027636	0.0372096	0.0454051	0.0234229	0.0537764	0.0435143	0.0228663	0.121056	0.13863	0.0887681	0.126552	0.0418391	0.531057	0.0260865	0.113074	0.0478879	0.0341086	0.0709025	0.257449	0.028131	1.55431e-15	0.0747515
FAM46C	0.0794555	0.368036	0.121632	0.332265	0.117703	0.0120442	0.152573	0.244753	0.0500682	0.120477	0.184874	0.487286	0.631178	0.758274	0.0394079	0.0664933	0.123512	0.117876	0.0559214	0.177497	0.130191	0.238157	0.293569	0.373234	0.718504	0.561483	0.380082	0.161448	0.180627	0.030429	0.437983	0.0220263	0.664961	0.147177	0.287374	0.153673	0.139697	0.212049	0.072787	0.461433	0.0641764	0.0957759	0.170544
FAM47E	0.000498891	0.000312354	0.00129414	0.000423648	0.000821424	0	0	0.000416606	0	0.000547512	0.00057163	0	0.000662564	0.000680486	0.214976	0.000728707	3.33067e-15	0.000717026	7.99361e-15	0.00109668	0.00189646	2.9643e-14	2.39808e-14	0.00167894	0	0	0	0	0	0.131612	0	0.103487	6.55032e-15	0.0341768	6.21725e-15	5.77316e-15	4.77396e-15	0.0307133	0.0133674	0.070943	0.0622082	0.0274349	8.88178e-16
FAM49A	0.0778285	0.0625799	0.0531099	0.0756167	0.00205563	0.00234534	0.0410409	0.0680905	0.00187231	0.0530414	0.0086173	0.0317636	0.0473192	0.0749884	0.0145241	0.000961264	0.0332238	0.148884	0.000920875	0.0340557	0.147676	0.0228539	0.00234306	0.0059571	0.00611377	0.022175	0.101684	0.00297937	0.0629602	0.00320098	0.00776446	0.0137105	0.00476417	0.0351709	6.21725e-15	0.0635199	4.77396e-15	0.0382001	0.0196374	0.012534	1.55431e-15	1.55431e-15	0.0175133
FAM49B	2.76104	1.49276	1.27124	1.31185	0.8632	0.891298	1.49734	2.36195	1.10589	1.84905	1.13485	0.984593	1.34818	1.61253	1.63482	0.50931	0.665202	2.69015	0.934477	1.19851	3.67792	1.47375	0.810171	0.79844	0.88731	1.04012	3.75215	0.78691	1.8759	0.906459	0.717234	0.817575	0.830561	1.45	1.84059	2.50304	0.659304	0.895182	0.751529	1.28388	1.30508	0.322649	0.305178
FAM50A	0.384387	0.209935	0.226575	0.273409	0.289592	0.162655	0.250886	0.368568	0.321446	0.333454	0.378383	0.0746329	0.203823	0.283244	0.401978	0.124554	0.154727	0.398221	0.167971	0.200307	0.442473	0.238071	0.313927	0.173772	0.434625	0.160936	0.519882	0.237079	0.341944	0.203287	0.0780178	0.239738	0.267949	0.3265	0.467146	0.432732	0.20911	0.329779	0.13949	0.168586	0.363303	0.196243	0.092034
FAM50B	0.0469115	0.0185528	0.0238375	0.0136505	0.0286814	0.0309682	0.0178545	0.0386177	0.0485869	0.0361493	0.0545607	0.0196109	0.010957	0.0102521	0.251708	0.022821	0.0165631	0.0226598	0.0331583	0.019723	0.0351914	0.0204132	0.0269962	0.0107854	0.0356475	0.0123444	0.0604506	0.0174845	0.0370889	0.125921	0.0155045	0.0497515	0.0193034	0.132506	0.0795452	0.0388533	0.0385601	0.11969	0.0139004	0.120641	0.0915374	0.112514	0.0226535
FAM53A	0.00192339	0.00179821	0.00068787	0.00226681	0.00366598	0.00241102	0.00143672	0.000535928	0.000465281	0.00214975	0.00115562	0.000440718	0.00128176	0.00276161	0.00436197	0	0.00313798	0.00098482	0.00333473	1.25455e-14	0.00187347	2.9643e-14	0.000854051	0.00167894	0	0	0.00358898	0.00221694	0.00225289	0.00897749	0	1.22125e-15	6.55032e-15	6.21725e-15	0.00483206	5.77316e-15	4.77396e-15	0.00783939	3.9968e-15	0.00923635	1.55431e-15	1.55431e-15	8.88178e-16
FAM53B	0.126591	0.0902411	0.150297	0.166044	0.0653559	0.0264644	0.111801	0.204532	0.0796963	0.15509	0.0991691	0.337006	0.17401	0.102452	0.0561546	0.0386454	0.167792	0.148028	0.0325927	0.122569	0.192606	0.0698822	0.0727362	0.0628473	0.109026	0.289451	0.225805	0.061064	0.0937176	0.040749	0.0594727	0.0546926	0.0644238	0.0805168	0.132541	0.118092	0.0515639	0.0472436	3.9968e-15	0.10042	0.0360703	0.0865304	0.0981027
FAM53C	0.0680419	0.0691384	0.0530757	0.078205	0.0518636	0.065568	0.0573191	0.0663292	0.0614836	0.0748975	0.0582499	0.114963	0.169906	0.10203	0.0591853	0.0408777	0.0560784	0.0866652	0.0723278	0.0918698	0.0792575	0.0781896	0.0637523	0.120731	0.168927	0.143277	0.120433	0.0758207	0.100668	0.0838515	0.0946957	0.0490371	0.148856	0.10911	0.0659377	0.077475	0.241201	0.0831097	0.0490718	0.460957	0.0703871	0.034939	0.17152
FAM58A	0.17685	0.100822	0.0844661	0.107675	0.169135	0.15089	0.115436	0.165207	0.213423	0.15044	0.200159	0.0958269	0.09055	0.135197	0.184583	0.074807	0.0295207	0.182994	0.120048	0.0873977	0.190057	0.0957413	0.172086	0.0782467	0.149119	0.0742487	0.325286	0.171282	0.129116	0.131315	0.142415	0.0671679	0.107146	0.149154	0.362881	0.148661	0.117269	0.262033	0.048022	0.0873941	0.18339	0.0490679	0.029058
FAM60A	0.230108	0.135772	0.114938	0.121968	0.156869	0.262538	0.123973	0.176235	0.236163	0.154962	0.254603	0.176019	0.103557	0.169162	1.13678	0.101356	0.0690813	0.148813	0.256071	0.0983521	0.180731	0.12044	0.209473	0.154536	0.200854	0.0966007	0.304128	0.166613	0.0746443	0.806273	0.388132	0.385248	0.138789	0.500973	0.236943	0.286901	0.271236	0.242189	0.101585	1.0678	1.03508	0.112382	0.142011
FAM63A	0.0035421	0.00103825	0.00182347	0.00176804	0.0208789	0.0345645	0.00414078	0.00304037	0.0376347	0.00464522	0.0156443	0.000648119	0.00381747	0.00192625	0.109087	0.0114809	0.00906303	0.00649381	0.0260509	0.00359141	0.00891353	2.9643e-14	0.0139172	0.00613319	0.012706	0.00481371	0.00374252	0.0173742	0	0.0598552	0	0.0724893	6.55032e-15	0.163304	0.016735	0.0210334	4.77396e-15	0.0341557	3.9968e-15	0.0557191	0.0224692	0.0236686	0.0703731
FAM63B	0.156537	0.0861557	0.0961645	0.111279	0.0744313	0.0831987	0.0886148	0.123442	0.108207	0.102867	0.0853419	0.153182	0.0675233	0.0951896	0.392143	0.0651716	0.074131	0.112275	0.0794173	0.104922	0.172945	0.069116	0.0871191	0.0773373	0.108869	0.0854764	0.0823331	0.0639137	0.0918534	0.428445	0.073786	0.215732	0.0428179	0.214378	0.18572	0.217233	0.0106155	0.0513159	3.9968e-15	0.195553	0.346495	0.0140023	0.246499
FAM64A	0.000644696	0.00125091	0.000308855	0.00115907	0.000808878	0.000480666	0.000481747	0	0.000451046	0.0026786	0.00162465	0	0	0.000691313	0.000648749	0	3.33067e-15	0.000958399	0.00254291	1.25455e-14	0.00174986	0.00113575	2.39808e-14	0	0.00154716	0.00214865	0.102113	0	0.0023729	0.00171188	0	1.22125e-15	0.00363034	6.21725e-15	0.00581148	0.00674842	4.77396e-15	0.0158375	3.9968e-15	2.9976e-15	1.55431e-15	1.55431e-15	8.88178e-16
FAM65A	0.0154996	0.00547732	0.0109241	0.0081011	0.0127122	0.00755515	0.0103641	0.00771018	0.017432	0.0112714	0.014425	0.0112574	0.00733065	0.00782632	0.0246309	0.00948116	0.0146667	0.0095755	0.0169788	0.00680325	0.0299252	0.0156789	0.0112095	0.0188167	0.0202187	0.00972967	0.0141864	0.0140233	0.0145719	0.0314212	0.00553556	0.0230628	0.0136965	0.0185194	0.0181917	0.0118955	0.0467884	0.189335	0.0145444	0.170482	1.55431e-15	0.027345	0.0392907
FAM65B	1.28013	0.220788	0.844515	0.893502	1.22915	1.24474	0.736571	1.1918	1.35732	0.970146	1.2709	0.133985	0.340725	0.434379	1.47193	0.690226	0.681043	0.98262	1.21567	0.695212	1.32084	0.662867	1.08107	0.531026	0.673615	0.119384	0.72844	0.571044	0.437225	0.652036	0.228945	0.853113	0.199844	0.754357	1.44646	2.27656	0.292311	0.127685	0.0206032	0.173869	0.750307	0.0345387	0.143976
FAM65C	0.0105809	0.00928892	0.0100651	0.0174443	0.0146147	0.00794216	0.00586903	0.0173761	0.00843523	0.0123369	0.0148092	0.00925943	0.0098474	0.0105746	0.00330254	0.00922219	0.0186206	0.0104703	0.00995783	0.0137669	0.0100131	0.0114178	0.0219577	0.0158376	0.0154113	0.00970705	0.0089799	0.0025638	0	0.00723141	0.0172919	0.0138186	0.0108858	0.0153798	0.0216169	0.0105308	0.00931666	0.0680978	3.9968e-15	0.145781	1.55431e-15	0.0191529	0.575384
FAM71D	0.0166323	0.00982979	0.0199489	0.0176866	0.0148362	0.0077442	0.0106107	0.018139	0.00874817	0.0173238	0.0145388	0.0175981	0.0133637	0.0106576	0.0681215	0.00301071	0.00819834	0.0191529	0.00567616	0.0136763	0.0221621	0.00610294	0.0206611	0.0129114	0.0152486	0.00713336	0.068591	0.0126394	0.0165928	0.0373968	0.0185659	0.0447895	0.0119624	0.0619585	0.0289014	0.00537118	0.0172334	0.109938	3.9968e-15	0.0499057	0.0478942	1.55431e-15	0.0725456
FAM72A	0.00450032	0.00207309	0.00468414	0.00311807	0.0023921	0.00127938	0.00146484	0.0103643	0.00354749	0.00317804	0.00174177	0.00116143	0.00624514	0.00298022	0.00286998	0.00110682	0.00299438	0.00548257	0.00234137	0.00211453	0.00516429	0.00464097	0.00290306	0	0	0	0.0291154	0	0.00464095	0.00788893	0.00244622	1.22125e-15	6.55032e-15	0.00415893	0.022816	5.77316e-15	4.77396e-15	0.00936662	3.9968e-15	2.9976e-15	1.55431e-15	0.00820527	8.88178e-16
FAM72B	0.000642136	1.62537e-13	0.000320787	2.70894e-14	0.000381638	0	0.000594879	0.0012471	0.000432652	0	0.000583723	0.000664452	0.00170289	0	0.0033847	0	0.00158212	5.44009e-15	7.99361e-15	1.25455e-14	0.00223591	2.9643e-14	0.000863936	0.00158523	0.00399324	0.00278069	0.0278511	0	0	0.00990586	0	1.22125e-15	0.00363034	0.00724184	6.21725e-15	5.77316e-15	4.77396e-15	0.00797799	3.9968e-15	0.00263679	1.55431e-15	0.0113381	8.88178e-16
FAM72C	0.000526392	0.000885727	0.000308855	2.70894e-14	0.00136537	0	0	0.000455637	0	0	0	0	0	0	0.00200478	0	0.00232742	5.44009e-15	7.99361e-15	1.25455e-14	1.93179e-14	0.00126175	2.39808e-14	0	0	0.00552528	0.0458564	0	0	0.0119706	0	0.0074721	0.00305138	0.0052823	0.00194915	5.77316e-15	4.77396e-15	0.0552784	0.0278543	0.0162047	0.0592138	0.0110173	0.0352131
FAM72D	1.4122e-13	0.00170476	0.00034069	0.000372922	4.77396e-15	0	0.000557153	0.00046432	0.000432652	0.00106619	0	0	0	0.00136437	0.000660295	0	3.33067e-15	5.44009e-15	0.000922875	1.25455e-14	1.93179e-14	2.9643e-14	2.39808e-14	0	0.00208029	0	0.0586487	0.00240302	0.00255663	0.0101861	0	0.00970895	6.55032e-15	0.00238573	6.21725e-15	0.00365025	4.77396e-15	0.0560253	3.9968e-15	0.00911059	0.0447519	0.103712	0.0314984
FAM76A	0.120241	0.0799925	0.0950586	0.09861	0.101293	0.0746473	0.08461	0.102071	0.107174	0.0863987	0.0851022	0.15183	0.0942709	0.0721788	0.128809	0.0927708	0.0508043	0.0840519	0.0663216	0.109658	0.119454	0.0869665	0.0946172	0.135069	0.130641	0.133006	0.137655	0.0632504	0.0779931	0.128457	0.15973	0.0742873	0.177739	0.0411852	0.0863633	0.100434	0.117138	0.080426	0.0516349	0.0672528	0.361553	0.0773003	0.100156
FAM76B	0.0735434	0.0384817	0.0596393	0.0693855	0.0512336	0.0480688	0.0488354	0.075811	0.0628467	0.0483817	0.0592751	0.115547	0.0806438	0.0642922	0.118448	0.0408416	0.0682569	0.068522	0.0468897	0.0536018	0.0870086	0.0557158	0.0534906	0.0824252	0.120231	0.131082	0.178005	0.0421557	0.0346407	0.112876	0.12197	0.134896	0.104903	0.0945822	0.109276	0.0562365	0.0725045	0.0573751	0.0238299	0.404056	0.30861	0.0682087	0.209709
FAM78A	0.178823	0.10205	0.160811	0.121629	0.0883444	0.108517	0.116182	0.175722	0.129372	0.141468	0.134142	0.0432708	0.0658477	0.104157	0.201351	0.0747852	0.108101	0.140291	0.105499	0.0928517	0.16746	0.0818646	0.109048	0.056346	0.0476691	0.0350177	0.147654	0.108607	0.0820093	0.16611	0.0301941	0.0961462	0.0300041	0.181447	0.167248	0.13782	0.0304872	0.0594005	0.0457114	0.0635622	0.132306	0.0298329	0.084339
FAM83D	0.00571765	0.0128564	0.00542581	0.0130279	0.00551834	0.00301982	0.00535616	0.0121156	0.00377299	0.00424117	0.0110306	0.0180726	0.0382677	0.0154285	0.00299134	0.00721737	0.0112442	0.00774601	0.00391541	0.0107107	0.00664822	0.0134094	0.00878337	0.0200146	0.0123596	0.0416337	0.129431	0.00703537	0.0134623	0.0196198	0.0173601	0.00792929	0.0297048	0.0473568	0.0146592	0.00365025	0.0294749	0.229176	3.9968e-15	0.519003	0.039043	0.184519	0.291526
FAM83G	0.0093412	0.00767028	0.00610955	0.00350316	0.0046406	0.00349132	0.00463799	0.00953764	0.0106704	0.00426616	0.0126856	0.017787	0.00511577	0.00916019	0.0215817	0.00350148	0.00922165	0.00961038	0.00354138	0.00669889	0.0082655	0.00496522	0.00606754	0.00950528	0.0183177	0.00750493	0.0126418	0.0020845	0.00566888	0.0179204	0.0103685	0.0235067	0.00451119	0.0258511	0.0101388	0.00557382	0.0328506	0.00957894	3.9968e-15	0.00419611	0.0160076	1.55431e-15	8.88178e-16
FAM83H	0.00253662	0.00172501	0.00412411	0.0027452	0.00346636	0.00248414	0.00205086	0.00207984	0.00449964	0.00168876	0.00180321	0.000699643	0.000782035	0.00304755	0.00312157	0.00188351	0.00552892	0.00284598	0.00199577	0.00104493	0.00415496	2.9643e-14	0.00248199	0.00640486	0.0038723	0	0.00649195	0.00227066	0	0	0	1.22125e-15	6.55032e-15	0.00698553	0.00403159	0.0177665	0.00934657	4.77396e-15	3.9968e-15	0.0104435	1.55431e-15	1.55431e-15	8.88178e-16
FAM84B	0.0314173	0.0182883	0.0113967	0.0143261	0.0427166	0.0270387	0.0145494	0.0175847	0.0399486	0.020119	0.0499552	0.0392429	0.0236441	0.0192733	0.00477585	0.0256929	0.0229243	0.0312015	0.0248612	0.0127833	0.0191231	0.0214629	0.0250522	0.0219815	0.0388428	0.0235053	0.0259516	0.0187571	0.0120793	0.00344796	0.0823931	1.22125e-15	0.0358267	0.0094714	0.0551938	0.0424041	4.77396e-15	0.0238403	3.9968e-15	0.0530555	0.0131997	1.55431e-15	8.88178e-16
FAM86B1	0.00542759	0.00541851	0.00213062	0.00561519	0.00568373	0.00656459	0.00358984	0.00281511	0.00846406	0.00531871	0.00823381	0.00209632	0.000873555	0.00337578	0.0161558	0.00285757	3.33067e-15	0.00434887	0.00379576	0.00536633	0.00948215	0.00224543	0.00598691	0.00256185	0.0138174	0	0.00649035	0.00223633	0.00252349	0.00836287	0.00535471	1.22125e-15	6.55032e-15	0.0116819	6.21725e-15	0.00530605	0.00751629	0.021641	3.9968e-15	0.016364	0.00685506	0.0341565	8.88178e-16
FAM86C1	0.0136762	0.00812953	0.00702752	0.00752946	0.0102949	0.0141997	0.0112878	0.010637	0.0156341	0.00688927	0.0159559	0.00749952	0.00695759	0.00908323	0.0368555	0.00194943	0.00162644	0.00564191	0.00698719	0.00345139	0.016876	0.00838289	0.0111413	0.00293862	0.0178949	0.00159792	0.0163206	0.0023728	0.0133074	0.0229717	0.00367465	0.0112171	6.55032e-15	0.011561	0.0181869	0.0165618	4.77396e-15	0.0812322	3.9968e-15	0.0174	0.0190287	0.0409548	8.88178e-16
FAM89A	0.0129169	0.0110962	0.00536051	0.0073167	0.00462805	0.0137669	0.00882751	0.00515831	0.0104141	0.00323304	0.00724527	0.00625846	0.00884136	0.0128195	0.00583736	0.00505161	0.0013631	0.00680587	0.0122072	0.00351285	0.0121231	0.00590317	0.00751768	0.00297069	0.010845	0.00327159	0.0129653	0.0057193	0.00950898	0.010963	0.00560415	0.0068609	0.00391964	0.0223683	0.00383403	0.00643761	4.77396e-15	0.287665	3.9968e-15	0.616983	1.55431e-15	0.130811	0.161281
FAM89B	0.254357	0.0956934	0.135771	0.118262	0.165474	0.120544	0.127502	0.15073	0.233515	0.121512	0.132577	0.0149999	0.0877083	0.1231	0.898463	0.0949076	0.0546785	0.131616	0.100704	0.112106	0.195795	0.091831	0.189788	0.0982733	0.110319	0.0190499	0.28996	0.122989	0.11195	0.422483	0.00264541	0.243764	0.0780592	0.559507	0.296588	0.227393	0.0329069	0.0889065	0.0799373	0.0895384	0.79911	0.0271524	0.012166
FAM8A1	0.0851463	0.0557009	0.0856755	0.0635789	0.0364427	0.0336907	0.0594457	0.111505	0.0399519	0.0696645	0.0470675	0.0753076	0.0437437	0.0541055	0.191853	0.0266265	0.0405211	0.0847471	0.0379026	0.0693538	0.0899139	0.052917	0.0375569	0.0195956	0.0421971	0.0447693	0.0964428	0.0165653	0.0492804	0.13659	0.0354411	0.0808178	0.0380775	0.11685	0.074618	0.117863	0.0277822	0.0409991	0.0314596	0.194371	0.052979	1.55431e-15	0.0689315
FAM91A1	0.0680692	0.0440848	0.0519656	0.066244	0.0396961	0.0280506	0.0489658	0.0944576	0.0364345	0.0680253	0.0549973	0.153036	0.0833982	0.0653412	0.269525	0.0440603	0.0639044	0.0651374	0.0381365	0.0396702	0.0774344	0.0451855	0.059782	0.0774291	0.0812975	0.150236	0.120393	0.0230755	0.0238891	0.159268	0.120838	0.175366	0.066385	0.247267	0.104324	0.0937368	0.113998	0.0414997	0.0144597	0.365228	0.337426	0.0287065	0.124111
FAM92A1	0.00314547	0.00188118	0.00320447	0.00287395	0.0130614	0.00825968	0.00312498	0.0060077	0.0107274	0.00352235	0.00677178	0.00590663	0.00503065	0.00346902	0.119287	0.00187616	0.00119121	0.00070561	0.00642933	1.25455e-14	0.00229744	0.00261787	0.00706975	0.00864971	0.0156137	0.0116947	0.0472792	0.00235235	0.0203428	0.0917614	0.0158848	0.057943	0.0233422	0.0856534	0.00393915	0.0209826	0.00863532	0.164004	0.0495288	0.424908	0.178252	0.0441679	0.0585214
FAM95B1	0.00120227	0.00100207	0.00312842	0.000926449	0.00130283	0.00217413	0.00239905	0.00476707	0.00180769	0.000587679	0.00270527	0	0.000611138	0	0.0352781	0.00129654	0.00160329	5.44009e-15	0.00255852	0.00476239	0.000879702	0.00379348	0.00130317	0	0.00155826	0.00904189	0.00184141	0	0.0090774	0.0375359	0	0.0529533	6.55032e-15	0.0225837	6.21725e-15	5.77316e-15	4.77396e-15	0.0280138	3.9968e-15	2.9976e-15	0.0318617	1.55431e-15	0.0351088
FAM96A	0.24796	0.163882	0.167242	0.216893	0.254121	0.159477	0.194152	0.346672	0.251027	0.268002	0.255824	0.201179	0.159621	0.25244	0.940579	0.104207	0.0372903	0.270478	0.204428	0.224137	0.258283	0.190459	0.253057	0.1633	0.232526	0.188713	0.922088	0.150634	0.257352	0.849332	0.134007	0.228421	0.115251	0.595381	0.489395	0.298971	0.121773	1.73746	0.399132	0.817888	1.59462	0.856627	0.0140931
FAM96B	1.02503	0.701326	0.617003	0.656476	0.746428	0.549195	0.751958	0.942138	0.904586	0.836266	1.00758	1.08017	0.659055	0.816732	1.30058	0.397384	0.204409	0.921352	0.550875	0.522458	1.12867	0.701451	0.723811	0.618864	0.924176	0.680887	2.2111	0.552653	0.961129	1.09557	1.32324	0.484083	0.808924	1.40169	1.29541	1.01238	0.666933	2.00336	0.678452	0.800555	1.09814	0.598363	0.209723
FAM98A	0.0674606	0.0317738	0.0302735	0.0314582	0.0281555	0.0392422	0.0370006	0.0566273	0.0524316	0.0441209	0.0557993	0.0437157	0.034967	0.0372988	0.149716	0.0287626	0.0241411	0.0547902	0.0492638	0.0359588	0.0668737	0.0291847	0.0263031	0.0378328	0.0774383	0.0283993	0.116845	0.0302161	0.0454571	0.131503	0.0355545	0.0689366	0.0261785	0.08195	0.0747635	0.0529365	0.148328	0.149531	3.9968e-15	0.148876	0.0462364	0.0544456	0.0111939
FAM98B	0.10172	0.0836705	0.0857183	0.0951019	0.0548532	0.0686391	0.0698847	0.109094	0.0931548	0.0730207	0.0839945	0.175428	0.0904244	0.0951751	0.151287	0.0753819	0.103057	0.0622621	0.100536	0.0819308	0.105821	0.0635587	0.0826107	0.113957	0.113523	0.0985558	0.139448	0.0792133	0.0388237	0.158023	0.169758	0.0936892	0.0834659	0.116844	0.14262	0.0920569	0.099012	0.0835122	3.9968e-15	0.396378	0.187968	0.0643702	0.260068
FAM98C	0.143299	0.118636	0.104264	0.127578	0.107155	0.106514	0.114535	0.179146	0.11954	0.132462	0.174933	0.165196	0.112676	0.120168	0.140853	0.0587548	0.059215	0.140906	0.107117	0.105176	0.180117	0.0935135	0.119619	0.119713	0.14488	0.108075	0.204897	0.114658	0.109905	0.110795	0.128489	0.0604065	0.0874286	0.0946927	0.150421	0.195428	0.0568568	0.198975	0.037898	0.24505	0.11791	0.103243	0.104741
FAN1	0.0178437	0.0124734	0.0145255	0.0198594	0.0115605	0.0254236	0.00998964	0.0159339	0.0230993	0.0146868	0.0216886	0.0121873	0.00753779	0.0178557	0.0833161	0.0226474	0.0154988	0.0197946	0.0309996	0.0111289	0.0268266	0.0177809	0.0187303	0.00631645	0.0668312	0.00903542	0.0160405	0.0234325	0	0.0785244	0.0135771	0.0780665	0.0235311	0.0603589	0.0344401	0.028455	4.77396e-15	0.0631772	3.9968e-15	0.10244	0.0899722	1.55431e-15	0.122409
FANCA	0.0523309	0.0424264	0.0428589	0.0413568	0.0222523	0.00823044	0.0300194	0.05704	0.0262495	0.0374162	0.0238283	0.0410143	0.0320404	0.0363165	0.00834466	0.00914644	0.038412	0.0487071	0.0127379	0.0259791	0.0704916	0.0304797	0.0198164	0.0207059	0.0135697	0.0476725	0.257021	0.0129926	0.049437	0.0308433	0.00256146	0.0492318	0.0271273	0.0579856	0.070617	0.0219783	0.00917447	0.152738	0.0346727	0.244954	0.128179	0.0502014	0.364609
FANCB	0.0151837	0.0220853	0.00861641	0.0218431	0.0088657	0.0118794	0.0124165	0.0148835	0.0117718	0.0173349	0.0109917	0.0190397	0.0225044	0.0256542	0.0210029	0.00308632	0.0102435	0.0176161	0.00324387	0.0188642	0.027568	0.0116351	0.0153835	0.018297	0.0343094	0.0169282	0.15136	0.00790234	0.0176372	0.0233236	0.00291136	0.0315655	0.00680949	0.0194561	0.00499807	0.026755	0.0192324	0.0717963	0.0146467	0.158512	0.149768	0.0361464	0.129578
FANCC	0.00593487	0.00451184	0.0061159	0.00953464	0.00257267	0.00866304	0.00562269	0.0109213	0.00425938	0.00952042	0.00553204	0.00345171	0.00614156	0.00146032	0.0223544	0.00351478	0.00147519	0.00603256	0.00658314	0.00796807	0.00870715	0.00242172	0.00168587	0.00468295	0.00540281	0	0.0385158	0.00242921	0.010788	0.0195324	0	0.0250067	6.55032e-15	0.0555519	6.21725e-15	0.0152656	4.77396e-15	0.0263141	3.9968e-15	0.0969938	0.0253618	0.0376102	0.0335969
FANCD2	0.0245061	0.0214313	0.0236649	0.0195828	0.0215352	0.0188065	0.0183655	0.0163176	0.0249021	0.0148206	0.0171116	0.0227852	0.0258806	0.0365073	0.020429	0.0203778	0.0257905	0.0137816	0.0220286	0.0244478	0.0214854	0.0215562	0.0174541	0.0290729	0.0279597	0.0296902	0.285535	0.0203307	0.0108286	0.068271	0.0303446	0.0836366	0.0415857	0.0437805	0.0443629	0.0390249	0.0257003	0.351728	0.0408367	0.190754	0.738515	0.21588	0.439235
FANCE	0.0115435	0.0043533	0.00424131	0.00536605	0.00409853	0.00665275	0.00358007	0.00496829	0.0117833	0.00345992	0.00627802	0.00201113	0.00130046	0.00586351	0.0301831	0.00223037	0.00441509	0.00421949	0.00333799	0.00309875	0.00577625	0.00481828	0.00297373	0.00147929	0.00518209	0.00294412	0.0253842	0.00540234	0.00282264	0.0236333	0.00743603	0.0359548	6.55032e-15	0.00939696	0.0109521	0.013489	4.77396e-15	0.0239991	3.9968e-15	0.0449381	0.0600714	0.0212276	0.0247763
FANCF	0.10795	0.0475937	0.0529853	0.040726	0.0264076	0.0680153	0.0435622	0.0521175	0.0841724	0.0684037	0.0594766	0.0454051	0.0323605	0.0371109	0.793002	0.0325028	0.0233367	0.0725064	0.0696833	0.0347429	0.0744952	0.020878	0.0386752	0.0175772	0.0442301	0.0248028	0.0839793	0.0434323	0.0229763	0.453624	0.0725546	0.186834	0.0138822	0.326475	0.128267	0.0484385	0.0337368	0.150002	0.0928021	0.298222	0.30846	0.0515426	0.0208449
FANCG	0.0356243	0.0163184	0.0231671	0.0204107	0.0159066	0.0168161	0.0177598	0.0353843	0.0169602	0.024538	0.0271862	0.00570546	0.0145072	0.0168818	0.0440702	0.0158118	0.0129436	0.0221574	0.0160638	0.0205475	0.0326276	0.0194099	0.021528	0.00661944	0.0240869	0.0161135	0.22373	0.00896746	0.0168208	0.0530882	0.00269126	0.0619529	0.00689425	0.0697302	0.0356732	0.00499475	0.0273572	0.121445	0.125013	0.137477	0.321861	0.0898361	0.179661
FANCI	0.0141888	0.0148943	0.0184774	0.0255792	0.0155989	0.011168	0.0224652	0.0328328	0.0120693	0.016777	0.0241183	0.0250534	0.0172208	0.0280313	0.038499	0.0130641	0.0279146	0.0267989	0.00849797	0.0228653	0.0218993	0.0208954	0.0208159	0.0189279	0.0229187	0.0245941	0.573213	0.0149848	0.0195769	0.0543964	0.0318734	0.13472	0.0239733	0.0484775	0.0410612	0.0158198	0.00687416	0.274098	3.9968e-15	0.515409	0.383478	0.0788728	0.652281
FANCL	0.0308548	0.0295552	0.0272349	0.0183045	0.00832142	0.00386144	0.0201559	0.0287334	0.0152489	0.0150046	0.0165622	0.00339949	0.0176689	0.0214916	0.261213	0.00871583	0.00264476	0.0214762	0.00442898	0.0248983	0.038194	0.0123127	0.0103357	0.00683422	0.00495885	0.0125556	0.119523	0.0158804	0.0287564	0.250793	0	0.153815	6.55032e-15	0.111099	0.044903	0.0218474	4.77396e-15	0.25285	0.146404	0.146611	0.273646	0.136783	0.278288
FANCM	0.0252815	0.025131	0.0241804	0.0210314	0.0152391	0.0205675	0.0171453	0.0293726	0.0258271	0.0229577	0.0185095	0.0518623	0.0166344	0.0191434	0.0481857	0.00860837	0.0142962	0.0274378	0.0317412	0.0201168	0.0214664	0.011021	0.0157217	0.00416382	0.0317126	0.0584548	0.0599682	0.0207131	0.0197208	0.0351511	0.0646224	0.0377782	0.0239393	0.0341488	0.00655667	0.0338168	0.0358981	0.0428756	0.0155645	0.094243	0.12094	0.0110173	0.113852
FANK1	0.00129687	0.000951206	1.56097e-13	0.000953528	0.0118489	0.000401547	0.000468091	0.000776821	0.0259231	0.000453137	0.0170556	0	0	0.000569136	0.0205431	0.0114747	0.00409135	0.00271697	0.00204636	0.000786556	1.93179e-14	0.00196972	0.00792551	0.00790757	0.015938	0	0.00954288	0.0131714	0	0.0159457	0	0.00988539	0.0131056	0.0115823	0.263032	0.0108094	4.77396e-15	0.0359261	3.9968e-15	0.0305387	0.0194455	1.55431e-15	8.88178e-16
FAR1	0.129996	0.0500461	0.0975864	0.10833	0.050394	0.0387188	0.080584	0.114622	0.0519149	0.101864	0.0598407	0.203413	0.116116	0.0717023	0.127506	0.0525834	0.093548	0.111841	0.0401874	0.0706679	0.164648	0.053885	0.0466395	0.0861357	0.100973	0.136267	0.1531	0.0341133	0.0576978	0.0996734	0.144576	0.163999	0.0720305	0.241262	0.0367236	0.140197	0.134745	0.103942	0.016078	0.38722	0.121124	0.0237581	0.183327
FAR2	0.0121981	0.015534	0.0105132	0.00752357	0.0267587	0.00908934	0.0117225	0.027207	0.029796	0.00883957	0.0358953	0.0011637	0.00360011	0.016347	0.215323	0.00672292	0.00531392	0.00660523	0.0143389	0.00657307	0.00988056	0.0137554	0.0153664	0.0140669	0.0262613	0.0054082	0.0761132	0.0152005	0.0114705	0.107141	0	0.0356071	0.00610618	0.111889	0.0618797	0.0197137	4.77396e-15	0.0585828	0.0190943	0.0561704	0.164629	0.0283333	8.88178e-16
FARP1	0.00241029	0.00128873	0.00143249	0.000880343	0.00173211	0.000434046	0.000436439	0.00135542	0.000456432	0.00107661	0.00141597	0	0.000847649	0.00228619	0.0254144	0	0.00394464	5.44009e-15	0.00075717	0.0021469	0.00115577	2.9643e-14	2.39808e-14	0.00187839	0.00151056	0.00197793	0.00222201	0	0	0.0446779	0	0.00983885	0.00407675	0.00487802	6.21725e-15	5.77316e-15	0.00889948	4.77396e-15	0.0152985	2.9976e-15	0.0261008	1.55431e-15	8.88178e-16
FARP2	0.0128787	0.010371	0.00984378	0.011952	0.00427169	0.00856048	0.00851955	0.0103356	0.00911037	0.0168777	0.0116689	0.0225238	0.00930123	0.0115389	0.0182065	0.00639467	0.0178787	0.014823	0.00869108	0.00926569	0.0128231	0.00506203	0.00671352	0.00845183	0.0179823	0.0163433	0.020388	0	0.0176599	0.0155497	0.00466727	0.0162016	0.0130131	0.0146673	0.0125832	0.0239213	0.0177927	0.0272425	0.00837134	0.0509098	0.0187255	0.0245722	0.0311584
FARS2	0.0899014	0.0487029	0.0469244	0.0506716	0.0742423	0.0598888	0.0481168	0.0713775	0.0810598	0.0710794	0.091178	0.00866065	0.0425165	0.0739387	0.199993	0.0320239	0.0198398	0.0681916	0.0586858	0.0493061	0.069874	0.0456647	0.0778491	0.0461854	0.120204	0.0233544	0.167414	0.0487753	0.0616148	0.109621	0.00862416	0.0430432	0.0581781	0.0980818	0.123991	0.0513953	0.0554278	0.285677	0.0715618	0.249038	0.0851265	0.106275	8.88178e-16
FARSA	0.176646	0.086316	0.0747373	0.0737859	0.0833194	0.121963	0.0987938	0.119798	0.156861	0.128492	0.147652	0.0292631	0.0537775	0.0778543	0.794614	0.0748958	0.0546533	0.147442	0.121073	0.0742403	0.159418	0.0701063	0.120638	0.0619695	0.0699148	0.0302147	0.372563	0.0833263	0.137191	0.523919	0.0692272	0.300891	0.0241043	0.635696	0.153425	0.0940337	0.043712	1.538	0.274992	0.39837	0.422751	0.673908	0.382842
FARSB	0.0780428	0.0583445	0.0397994	0.0537131	0.0759074	0.110912	0.0579576	0.070393	0.091961	0.0777389	0.0931933	0.0411665	0.0353287	0.0600574	0.29968	0.0497099	0.0238572	0.068713	0.0977581	0.0452004	0.0855334	0.0395008	0.074337	0.0565095	0.083677	0.032623	0.275785	0.0815878	0.0953992	0.193696	0.0551075	0.117883	0.0750373	0.133954	0.0913821	0.0625558	0.0761352	1.36292	0.0628784	0.414338	0.191277	0.516421	0.197763
FAS	0.130685	0.11577	0.0963585	0.0673449	0.140271	0.027595	0.0836378	0.129938	0.197222	0.0959695	0.161156	0.0868863	0.0939154	0.105579	0.271626	0.0673224	0.0698454	0.126551	0.0343651	0.0895341	0.11958	0.12423	0.137182	0.173332	0.227415	0.102535	0.311299	0.0727886	0.0888415	0.143913	0.20761	0.129761	0.32453	0.250051	0.461074	0.157888	0.280813	0.0170445	3.9968e-15	0.188093	0.224048	0.019766	0.0544513
FASN	0.0155093	0.0173008	0.0219398	0.0272281	0.0344828	0.017824	0.0191597	0.031606	0.0297787	0.0214719	0.0333716	0.015217	0.0354294	0.0259631	0.141788	0.0200327	0.0234803	0.024219	0.0240944	0.012226	0.0331733	0.0182896	0.039835	0.0549431	0.0701365	0.0414239	0.0813917	0.0185568	0.0165307	0.0717103	0.0693599	0.159872	0.105043	0.0745027	0.0131584	0.0360973	0.106564	0.0507906	3.9968e-15	0.0709668	0.169942	0.042156	0.0314332
FASTK	0.29445	0.196854	0.19122	0.235446	0.185002	0.243076	0.215077	0.288816	0.236375	0.256263	0.247625	0.173994	0.182974	0.239503	0.395984	0.1587	0.135745	0.264804	0.225003	0.18902	0.308312	0.183971	0.240057	0.16924	0.313451	0.138577	0.379279	0.21106	0.235535	0.281337	0.187063	0.21654	0.104582	0.313557	0.214518	0.335652	0.0688316	0.81303	0.0432192	0.315176	0.369558	0.285053	0.30238
FASTKD1	0.040881	0.0263584	0.0309346	0.0262792	0.0299244	0.0405872	0.0286288	0.0461962	0.0335581	0.0300354	0.0368241	0.0219488	0.0333629	0.0306012	0.139255	0.0299995	0.0255091	0.0352542	0.0414351	0.0293842	0.0395722	0.026383	0.0278656	0.0241657	0.0606869	0.0166094	0.105832	0.0453536	0.051187	0.0835683	0.024191	0.135199	0.0254171	0.0943279	0.0749715	0.0487657	0.0104783	0.156272	3.9968e-15	0.161641	0.1828	0.0834001	0.0335687
FASTKD2	0.0799171	0.0570619	0.0426446	0.0738123	0.0502484	0.0735779	0.049234	0.0810726	0.0787131	0.0610876	0.0722894	0.102106	0.0821494	0.0728463	0.171001	0.046532	0.0651212	0.0839765	0.0860677	0.0455966	0.0779522	0.0555801	0.0699996	0.0770129	0.204132	0.0586208	0.100046	0.0468731	0.0356521	0.0854734	0.187344	0.0972719	0.0783885	0.0778514	0.0524365	0.118454	0.151507	0.320259	0.0754658	0.339073	0.0467613	0.0600615	0.154346
FASTKD3	0.0535745	0.0351577	0.0318228	0.0304639	0.0403979	0.0295613	0.0426028	0.0553344	0.0508026	0.0517162	0.0477874	0.0880423	0.037048	0.0322011	0.0859333	0.0220677	0.0164212	0.0368624	0.038318	0.0295185	0.0484573	0.0396173	0.0453484	0.035086	0.0459176	0.0737963	0.0880409	0.032453	0.0454888	0.0879896	0.0881428	0.0313749	0.0422866	0.0807404	0.0859193	0.0740402	0.0519877	0.218229	0.0609488	0.261649	0.0514536	0.114548	0.0856921
FASTKD5	0.0460725	0.0299207	0.0310593	0.0505947	0.0197367	0.0329123	0.0398803	0.038858	0.0363532	0.0406336	0.0373324	0.0747816	0.0282966	0.0526601	0.0826618	0.0197123	0.023112	0.0633452	0.0356057	0.0307934	0.0589793	0.0257064	0.0397178	0.0348421	0.10319	0.060005	0.0720518	0.0364398	0.044971	0.0532823	0.0854053	0.0454077	0.074778	0.0947917	0.0611079	0.0332211	0.0614097	0.120658	0.0254863	0.195187	0.02987	0.0902005	0.0312687
FAU	50.0799	44.9504	38.663	47.5344	66.3121	63.2801	46.4163	49.8053	61.518	51.0532	60.8715	60.3656	55.624	52.9721	41.5395	41.8579	4.71385	47.2928	61.3763	44.6062	47.3521	54.4485	65.4327	66.7501	63.2418	60.9405	38.1472	61.611	40.1853	46.1849	69.4127	14.097	68.7131	40.5448	47.93	62.4089	70.6015	49.0647	47.3356	45.678	37.8621	35.7332	6.06649
FAXDC2	0.00820442	0.00649609	0.00716779	0.00537673	0.010041	0.00766305	0.0051259	0.00718843	0.00973782	0.00971415	0.0139765	0.00190354	0.0083401	0.00618017	0.00601244	0.00927055	0.00636329	0.0120579	0.0120491	0.0113798	0.00362187	0.0182904	0.0103746	0.0014566	0.00475734	0.00404277	0.0117598	0	0.00265409	0.0037628	0.0024803	1.22125e-15	0.00722259	0.00339422	0.00312444	5.77316e-15	4.77396e-15	0.0515095	3.9968e-15	0.0496406	0.0400375	0.0831931	0.0777969
FBF1	0.0311032	0.0203804	0.0224966	0.0231512	0.0148963	0.033452	0.0199224	0.0245325	0.0145932	0.0241548	0.0162507	0.0203095	0.0192105	0.0182072	0.0235353	0.0235394	0.0218997	0.0181232	0.0248243	0.0147876	0.033108	0.0163378	0.027614	0.0189067	0.0178232	0.00863125	0.0349459	0.0213553	0.0162526	0.0181633	0.0166574	0.0188275	0.0131536	0.00963744	0.00864879	0.02	0.0155924	0.00915043	3.9968e-15	0.0270163	0.0897522	1.55431e-15	0.0467373
FBL	1.07318	0.506798	0.553454	0.693554	0.887762	1.61973	0.721719	0.904456	1.10217	0.732712	1.08539	0.944614	0.62964	0.760358	4.94983	0.554061	0.215375	0.88381	1.50211	0.567121	0.963231	0.447679	1.15118	0.998382	1.16838	0.773466	2.33313	1.01084	0.735103	4.68988	1.5692	1.41418	1.10931	2.97651	0.802762	1.30828	1.6512	5.88487	1.40349	5.44561	4.3995	3.83601	0.55231
FBLIM1	0.0117074	0.0105382	0.0161518	0.0177593	0.0239235	0.0138342	0.0102035	0.00874186	0.0130643	0.00507287	0.00838114	0.0147788	0.0221415	0.0139842	0.0126957	0.00998612	0.0251678	0.00591272	0.0125341	0.0157569	0.011843	0.0221497	0.0184399	0.0245226	0.0165641	0.0261521	0.00598776	0	0.003393	0.00607582	0.0175032	0.0113884	0.0115634	6.21725e-15	0.0293116	0.0382991	4.77396e-15	4.77396e-15	3.9968e-15	0.0090905	1.55431e-15	1.55431e-15	0.0309953
FBLN2	0.00152653	1.62537e-13	0.000722643	2.70894e-14	0.000837837	0.00805888	0.000981185	0.000811618	0	0.00275155	0.000403646	0.00253614	0.00133162	0	0	0.00311573	0.00120401	0.00115491	0.0037277	1.25455e-14	0.00376353	2.9643e-14	0.000973535	0.00295578	0	0.002626	0.00439775	0.00301496	0	0	0.00249478	1.22125e-15	6.55032e-15	6.21725e-15	6.21725e-15	5.77316e-15	4.77396e-15	0.0148944	3.9968e-15	0.0176306	1.55431e-15	1.55431e-15	8.88178e-16
FBLN5	0.0561092	0.0383127	0.0187446	0.0249119	0.0697269	0.182682	0.0254445	0.0138993	0.196622	0.0226533	0.16765	0.00381336	0.00632403	0.0466948	0.0318655	0.0685079	0.00801739	0.0317219	0.18824	0.0158924	0.0403665	0.0236808	0.077262	0.0465398	0.0648098	0	0.0265578	0.0996883	0.0141474	0.0215246	0.0160213	1.22125e-15	0.00660887	0.00758296	0.0995252	0.0747966	4.77396e-15	0.0192883	0.0488128	0.00419611	0.0134972	1.55431e-15	8.88178e-16
FBN1	0.00102652	0.000277606	0.000413742	2.70894e-14	0.000357932	0	0.000541916	0.000368554	0	0.00051465	0.000612016	0	0	0.000790556	0.0149173	0	3.33067e-15	0.000867049	7.99361e-15	1.25455e-14	1.93179e-14	2.9643e-14	0.00105336	0	0	0	0.00314926	0	0	0.016613	0	0.0232291	6.55032e-15	0.00707518	6.21725e-15	5.77316e-15	4.77396e-15	0.0036084	0.0184644	0.011879	1.55431e-15	1.55431e-15	8.88178e-16
FBRS	0.101776	0.0799282	0.0843002	0.0811831	0.0991481	0.0765354	0.0670408	0.104004	0.109345	0.0706825	0.0924947	0.150601	0.100274	0.1029	0.199439	0.0771983	0.058489	0.0708532	0.0721795	0.0675931	0.110717	0.100842	0.100454	0.119443	0.266611	0.137789	0.104508	0.0708256	0.0724571	0.119518	0.167449	0.117799	0.127509	0.161813	0.125446	0.158649	0.336558	0.0818728	0.0505535	0.272931	0.228246	1.55431e-15	0.0549132
FBRSL1	0.0284987	0.0164346	0.0303456	0.0257107	0.0223603	0.0147193	0.0186406	0.0262992	0.018616	0.0160614	0.018946	0.0203618	0.0238322	0.0218261	0.0908271	0.0169413	0.0292664	0.0221391	0.0120211	0.0164677	0.0345688	0.0151939	0.0240608	0.0178441	0.0376025	0.018869	0.0584806	0.0177571	0.0304279	0.0702754	0.0125651	0.0808122	0.00434123	0.0870186	0.0219403	0.0280481	0.00525039	0.0958949	0.0182383	0.126739	0.0788936	0.0531064	0.0592376
FBXL12	0.0707917	0.0773625	0.0413537	0.0630582	0.0388436	0.0672642	0.0489287	0.0556237	0.0548398	0.0562577	0.0733244	0.0929392	0.0585987	0.0863269	0.364099	0.0305036	0.0123528	0.0732267	0.0836969	0.0405091	0.091007	0.0376689	0.0429686	0.0687763	0.0781479	0.0909631	0.0994558	0.0482094	0.0567593	0.189761	0.0809247	0.103017	0.0424389	0.211091	0.0737197	0.0760966	0.0493321	0.121121	0.0463175	0.349091	0.318891	0.0317071	0.0140931
FBXL13	0.000703286	0.000800845	0.000845379	0.000764729	0.000441803	0.00222619	0.000513698	0.000893269	0	0	0.00238971	0.00210047	0.000688763	0	0.0064286	0.00102401	3.33067e-15	0.000959786	0.00241547	0.0011051	0.000806478	2.9643e-14	2.39808e-14	0.00166512	0.00180163	0	0	0	0	0.00412194	0.00298284	1.22125e-15	6.55032e-15	0.00667654	6.21725e-15	5.77316e-15	4.77396e-15	0.00418142	3.9968e-15	0.0141139	1.55431e-15	1.55431e-15	8.88178e-16
FBXL14	0.00463294	0.00129102	0.00462108	0.0073796	0.00703822	0.00616391	0.00416236	0.00678828	0.00654745	0.00462176	0.0110723	0.00472479	0.0083037	0.00496529	0.000763733	0.000876232	0.00154856	0.00545911	0.00242895	0.00431846	0.00259207	2.9643e-14	0.00898248	0.00276787	0.0133836	0.0101497	0.00770116	0.00312577	0.00258066	0.00165374	0.00524279	1.22125e-15	0.0160826	0.00395331	0.00571682	0.00456853	4.77396e-15	4.77396e-15	3.9968e-15	0.0236161	1.55431e-15	1.55431e-15	8.88178e-16
FBXL15	0.319929	0.231847	0.187735	0.258058	0.244718	0.25015	0.240678	0.291509	0.316832	0.306472	0.318256	0.288211	0.192131	0.3163	0.522871	0.162782	0.0985538	0.394208	0.26205	0.187929	0.384035	0.193961	0.317797	0.234533	0.20205	0.190541	0.301121	0.329793	0.296124	0.322656	0.26185	0.187429	0.142679	0.407372	0.383895	0.304007	0.106362	0.595248	0.0425004	0.489953	0.23251	0.265081	0.192881
FBXL17	0.0806654	0.041638	0.0418381	0.0572393	0.0341618	0.0399575	0.0494864	0.0611445	0.0484001	0.0471652	0.046622	0.0161675	0.0443937	0.0486381	0.0332305	0.0300359	0.0309762	0.0516589	0.036881	0.0483052	0.074178	0.0468356	0.0513943	0.0444471	0.0293006	0.0273925	0.0332752	0.0345908	0.0304234	0.0320601	0.011645	0.0558389	0.0194305	0.0435839	0.0921728	0.0386979	0.0408777	0.0176654	3.9968e-15	0.0506537	0.0220683	0.0259252	0.0247763
FBXL18	0.0143499	0.0118548	0.0179511	0.0215222	0.00584342	0.00917765	0.0120323	0.0232463	0.0131481	0.0188674	0.0125863	0.0229448	0.00939391	0.0148813	0.0401697	0.0164778	0.0206101	0.0228855	0.0103057	0.00955019	0.016905	0.00360902	0.0220086	0.0103423	0.0166835	0.0200052	0.0255579	0.014601	0.00569948	0.0331966	0.0215095	0.0380302	0.0116293	0.0505509	0.0549249	0.0313712	4.77396e-15	4.77396e-15	3.9968e-15	0.0287865	0.0395684	1.55431e-15	0.025914
FBXL19	0.0153341	0.0064049	0.0103251	0.0065978	0.00987765	0.00524153	0.00824752	0.010018	0.00782665	0.00717312	0.00653304	0.00411155	0.00755545	0.00625459	0.0671696	0.0057434	0.00572616	0.0158559	0.00264526	0.0115671	0.0202623	0.00217898	0.00691097	0.00559492	0.00431012	0.00143997	0.0323714	0.0023544	0.00918347	0.0596677	0.00546587	0.0880976	0.00362593	0.0616493	0.00986573	0.0100325	4.77396e-15	0.00849894	0.0114588	0.00724206	0.0576354	1.55431e-15	0.0210722
FBXL20	0.105425	0.0916247	0.119406	0.153405	0.0704482	0.0846464	0.0736309	0.155214	0.0951516	0.103135	0.108196	0.214136	0.0887688	0.106161	0.213513	0.085317	0.108603	0.132698	0.0786425	0.121402	0.140917	0.0885325	0.112302	0.0771431	0.0670407	0.0800022	0.0789084	0.0617219	0.0462955	0.218968	0.149188	0.196203	0.0647091	0.194566	0.138265	0.104107	0.178335	0.0932708	0.0182846	0.686226	0.284342	0.0163496	0.553996
FBXL22	0.0143516	0.0102514	0.0108385	0.018707	0.0153984	0.0129497	0.00996364	0.0142743	0.0107078	0.0158408	0.0271945	0.018609	0.0127365	0.0215598	0.00816382	0.00873436	0.0201004	0.0103639	0.0223887	0.0128367	0.0150139	0.0107434	0.0198307	0.0213751	0.0332025	0.0183318	0.014391	0.00509843	0.00256566	0.0202197	0.0430806	0.0164402	0.0167391	0.0122371	0.0139604	0.010325	0.00829405	0.0117951	3.9968e-15	0.0134018	1.55431e-15	1.55431e-15	8.88178e-16
FBXL3	0.183966	0.10311	0.0768427	0.0903261	0.1048	0.166733	0.0926533	0.121043	0.248295	0.141229	0.170764	0.198242	0.130094	0.114549	0.238312	0.0869603	0.0652938	0.153065	0.122306	0.0616157	0.150379	0.0781571	0.130795	0.147893	0.24782	0.132792	0.139838	0.111558	0.0876263	0.138749	0.22866	0.118412	0.12722	0.137281	0.277702	0.127012	0.189962	0.214589	0.0985795	0.551536	0.189513	0.139491	0.103797
FBXL4	0.0441622	0.031499	0.033273	0.0268749	0.0299337	0.039568	0.0348637	0.0406024	0.0539382	0.0313183	0.0481073	0.0376638	0.02144	0.0418081	0.192891	0.0340007	0.0243867	0.0387687	0.0424315	0.0294648	0.0595477	0.0454932	0.043947	0.0350131	0.0265323	0.0376917	0.0445209	0.0267258	0.0123302	0.1432	0.0271218	0.140866	0.0251668	0.164244	0.0343336	0.0338696	0.018366	0.0280972	0.0181107	0.105258	0.0990348	0.052161	0.0556416
FBXL5	0.290146	0.171615	0.157012	0.2125	0.171077	0.172299	0.20038	0.299144	0.189728	0.240974	0.208974	0.247904	0.186545	0.238837	0.347899	0.0907347	0.0793562	0.250653	0.149792	0.206079	0.30959	0.170552	0.18407	0.14536	0.174727	0.23208	0.207943	0.159733	0.175737	0.198145	0.238642	0.137624	0.176909	0.31194	0.195214	0.263407	0.132067	0.292431	0.0693147	0.533585	0.243802	0.151401	0.248291
FBXL6	0.0325269	0.0110124	0.0166781	0.0284695	0.0116238	0.00459286	0.0131788	0.030082	0.0118678	0.0149871	0.010848	0.00552388	0.016287	0.0168412	0.0129975	0.00884556	0.0123403	0.0222854	0.0074158	0.0214129	0.0403717	0.0132966	0.0121537	0.0109148	0.0115783	0.00878901	0.0430796	0.00491815	0.0182499	0.00401614	0.00822469	0.00684925	0.0068767	0.00939131	0.00824472	0.0292346	4.77396e-15	0.00674455	3.9968e-15	0.0101053	0.0395167	0.0186564	0.0175133
FBXL8	0.027431	0.0132473	0.0205841	0.0160368	0.118017	0.0396666	0.013637	0.0298965	0.127762	0.0193684	0.107901	0.00214736	0.00662625	0.0286515	0.0444124	0.0394361	0.0343073	0.0362876	0.0409375	0.0117285	0.0302478	0.0230138	0.164467	0.0599803	0.0882549	0.0139047	0.0445079	0.0390833	0.0198782	0.0203713	0.0276522	0.0167561	0.0191451	0.0246838	0.133518	0.105296	0.0163848	0.0154351	3.9968e-15	0.00936877	1.55431e-15	0.0245981	0.0220233
FBXO10	0.00310401	0.000569783	0.0018792	0.000824031	0.00566344	0.000895096	0.00370935	0.00752863	0.00961738	0.00619236	0.00480804	0.00640176	0.00314915	0.00439551	0.0174022	0.00399521	0.00394025	0.00592455	0.000914183	0.00782848	0.00368731	2.9643e-14	0.00211265	0.00681799	0.00264738	0	0.0027637	0.00278383	0.00938255	0.0140495	0.0120936	0.0148141	0.0122266	0.00773906	0.010864	5.77316e-15	0.00912134	4.77396e-15	3.9968e-15	0.00473817	1.55431e-15	1.55431e-15	8.88178e-16
FBXO11	0.10786	0.0876209	0.0864805	0.100075	0.0672477	0.0764125	0.0651566	0.120511	0.092704	0.0942796	0.0884078	0.180713	0.113785	0.111784	0.230967	0.0598276	0.0803114	0.110284	0.0860751	0.0970154	0.128371	0.0815261	0.0781674	0.142195	0.243249	0.131591	0.147505	0.0800959	0.0685254	0.178427	0.156342	0.238856	0.128192	0.223113	0.0962794	0.121503	0.134589	0.0720371	0.026939	0.486125	0.26337	1.55431e-15	0.0389246
FBXO15	0.00192299	0.00042566	0.000727534	0.0016097	0.00127974	0.00438841	0.00139412	0.00133115	0.000986368	0.00103362	0.00102634	0	0	0.00171275	0.00125312	0	3.33067e-15	5.44009e-15	0.00504787	1.25455e-14	0.00215688	0.00125962	0.00101249	0.00107526	0	0.00296256	0.00526941	0	0	0	0	1.22125e-15	6.55032e-15	6.21725e-15	6.21725e-15	0.00517922	4.77396e-15	0.0131011	3.9968e-15	2.9976e-15	1.55431e-15	1.55431e-15	8.88178e-16
FBXO18	0.131733	0.0931677	0.0828903	0.0978516	0.0808534	0.122696	0.0851748	0.134001	0.116991	0.0997149	0.123806	0.0347669	0.0469794	0.14733	0.203427	0.0682871	0.0568496	0.129978	0.0937906	0.0640489	0.115102	0.0877085	0.0951356	0.0745465	0.0794054	0.04682	0.159091	0.0688099	0.0934521	0.10605	0.0532277	0.11478	0.0495278	0.187736	0.191652	0.171787	0.109909	0.503519	0.0294131	0.309468	0.113608	0.229299	0.460107
FBXO2	0.0221146	0.0540397	0.0170644	0.0338221	0.00437173	0.0150611	0.0217842	0.0248102	0.0120108	0.0229265	0.0197329	0.00263963	0.0214527	0.0591328	0.00111453	0.00746309	0.0182232	0.0396304	0.0136483	0.0110521	0.0491624	0.0217165	0.0170532	0.0169303	0.0228013	0.0235328	0.0100898	0.0170199	0.0232118	0.00128726	0.00319824	1.22125e-15	0.00920006	6.21725e-15	0.009401	0.00455913	0.0173129	0.0149141	0.0395966	2.9976e-15	0.0174683	1.55431e-15	0.0174872
FBXO21	0.136562	0.117393	0.0766678	0.101587	0.0918676	0.141269	0.0931636	0.119981	0.151809	0.11647	0.123942	0.281763	0.144124	0.136124	0.122089	0.0854015	0.0704879	0.116911	0.168141	0.0860419	0.117404	0.0877152	0.127873	0.129788	0.258597	0.204163	0.155975	0.096694	0.0846844	0.111199	0.352	0.0592684	0.273438	0.0395534	0.157165	0.196846	0.355037	0.0980466	0.0610345	0.282989	0.101765	0.0811975	0.0647676
FBXO22	0.094174	0.0634764	0.0644288	0.0700056	0.0680196	0.0906731	0.0596993	0.0856828	0.0920039	0.0838082	0.0939631	0.085567	0.0358551	0.0750098	0.222876	0.0577471	0.0574762	0.0784305	0.119814	0.0658236	0.0869469	0.0668287	0.0582291	0.0259815	0.0638165	0.058179	0.221349	0.0751228	0.0614205	0.172352	0.0781641	0.137101	0.0495141	0.142449	0.155513	0.140602	0.0435323	0.385794	0.0106119	0.334815	0.283752	0.126567	0.283594
FBXO24	0.0014125	0.000814343	0.00107744	0.000404696	0.00227282	0.00232624	0.00182767	0	0.00116309	0	0.00092222	0.000687298	0	0.00209888	0.00254604	0	0.00182988	5.44009e-15	0.00358488	1.25455e-14	0.00302013	2.9643e-14	0.000986076	0	0	0.00233491	0	0	0	0.00381449	0	1.22125e-15	6.55032e-15	0.00336684	0.00533082	5.77316e-15	4.77396e-15	0.00579796	3.9968e-15	0.00349971	1.55431e-15	1.55431e-15	8.88178e-16
FBXO25	0.139718	0.0966297	0.0662521	0.145158	0.151554	0.150683	0.11126	0.15269	0.168881	0.163342	0.208115	0.186008	0.122231	0.15463	0.147542	0.0648401	0.0356552	0.184169	0.139742	0.111649	0.209318	0.100451	0.155747	0.164567	0.157745	0.0818128	0.221127	0.115137	0.126865	0.134227	0.2328	0.0517321	0.180817	0.10223	0.284114	0.249394	0.12243	0.259257	0.0435269	0.305959	0.161955	0.196306	0.0472875
FBXO28	0.0641095	0.0620939	0.0553118	0.0585478	0.0392383	0.0422435	0.0509526	0.0595991	0.0511142	0.0500683	0.0471106	0.097488	0.057299	0.0649941	0.108065	0.0295005	0.0519507	0.0591594	0.037889	0.0496493	0.0817608	0.0444225	0.0501475	0.0667426	0.0862842	0.0859654	0.0911474	0.0360253	0.0461917	0.0817546	0.11136	0.0708171	0.0709379	0.128395	0.0515214	0.0552366	0.0977357	0.15416	0.0641617	0.28284	0.0329778	0.0921359	0.097428
FBXO3	0.179042	0.142929	0.161086	0.218223	0.0973283	0.11902	0.140387	0.265015	0.150751	0.188521	0.167849	0.36962	0.150442	0.192579	0.114554	0.101699	0.179627	0.19539	0.16205	0.183545	0.269018	0.105549	0.126115	0.13596	0.392796	0.317833	0.228115	0.106516	0.0895404	0.0715631	0.303283	0.0389899	0.193302	0.088268	0.193289	0.160191	0.211897	0.198235	0.0212942	0.652973	0.0590065	0.130731	0.154957
FBXO30	0.0209371	0.0130497	0.017236	0.0132689	0.0047603	0.00827989	0.0174847	0.0167848	0.0148313	0.0215201	0.0182664	0.0284073	0.0125517	0.0163992	0.0935549	0.00533452	0.0110618	0.0209655	0.00549844	0.00594167	0.0133635	0.00757853	0.00458317	0.00333406	0.00808284	0.0208457	0.0132563	0.00469458	0.00383015	0.0649839	0.00891944	0.0421148	0.00391379	0.0457622	0.0150232	0.00842586	0.0205389	0.0159746	0.020639	0.144984	0.0503742	1.55431e-15	0.0838079
FBXO31	0.0400051	0.0297585	0.0328969	0.0395476	0.0319068	0.0321921	0.0260175	0.046911	0.0366068	0.0454276	0.0454432	0.0352192	0.0348836	0.0383017	0.0228528	0.0229383	0.0160393	0.0471692	0.0329232	0.0323401	0.0425123	0.0249259	0.0365183	0.0159762	0.0394851	0.0444492	0.0631188	0.0277621	0.0293766	0.025504	0.0734215	0.0134574	0.0399952	0.0127157	0.0425732	0.025541	0.0249303	0.0382253	3.9968e-15	0.0743433	1.55431e-15	0.0523765	0.0598315
FBXO32	0.100394	0.0875234	0.0768382	0.113054	0.0463517	0.0637324	0.0733797	0.123526	0.0650698	0.143009	0.105197	0.20622	0.0939851	0.108851	0.0686082	0.0330891	0.0540644	0.104062	0.116384	0.0888779	0.0872376	0.0556579	0.124046	0.0853334	0.0563663	0.128349	0.0924131	0.0988282	0.052476	0.0389431	0.120966	0.0159789	0.0837444	0.0292102	0.0869803	0.123613	0.0931868	0.0360351	3.9968e-15	0.0759283	0.0538104	1.55431e-15	0.0191217
FBXO33	0.074899	0.0672891	0.0577801	0.0841974	0.0676413	0.0485969	0.05639	0.0866219	0.0649281	0.0608619	0.0669803	0.0879476	0.139159	0.115571	0.0849476	0.0492682	0.0592452	0.0814255	0.0557793	0.0704215	0.102062	0.06026	0.0883827	0.159014	0.312759	0.180173	0.180539	0.0622825	0.0361655	0.0962997	0.0870631	0.0536857	0.207435	0.0711781	0.108378	0.174338	0.109988	0.0340275	0.00837134	0.177364	0.136683	1.55431e-15	0.0973349
FBXO34	0.105978	0.107116	0.0533195	0.0705044	0.0836065	0.0677865	0.0642019	0.0849105	0.108663	0.0792623	0.120037	0.151762	0.0851364	0.15755	0.164884	0.0671611	0.0351623	0.11021	0.0879456	0.0545617	0.124925	0.0587605	0.0806725	0.115346	0.171852	0.110567	0.114101	0.0955224	0.0709397	0.110752	0.183703	0.158225	0.162317	0.167397	0.13941	0.152884	0.197759	0.171346	0.0122442	0.555802	0.106094	0.0485335	0.157582
FBXO36	0.00635604	0.00377515	0.00728582	0.00576203	0.00461828	0.00496671	0.00359627	0.0137955	0.00452726	0.00681597	0.00384972	0.0116464	0.00318993	0.0042107	0.0269284	0.00875933	0.00155556	0.00556856	7.99361e-15	0.00351985	0.00848446	0.00506962	0.00393595	0.00131982	0.00935653	0.00706844	0.00953829	0.00627774	0	0.0207401	0.00548835	0.0123657	6.55032e-15	0.00370827	0.00892344	0.0153959	0.00898846	0.0290502	3.9968e-15	0.0759395	0.0213241	1.55431e-15	8.88178e-16
FBXO38	0.0556931	0.0373364	0.0491788	0.0403717	0.0232648	0.0307417	0.0364961	0.0594583	0.0374779	0.0415831	0.0437829	0.0664351	0.0404272	0.0280568	0.0358353	0.0405925	0.048444	0.0362164	0.0370799	0.0514922	0.0623028	0.0244554	0.0368949	0.0244462	0.0490353	0.0347583	0.07244	0.0389502	0.0309079	0.0375072	0.0580421	0.0362455	0.0490312	0.035957	0.0518671	0.0511436	0.075717	0.070436	0.00837134	0.0739075	0.0583123	0.0184468	0.0969223
FBXO4	0.0938904	0.055035	0.0481173	0.0696933	0.0558352	0.0775785	0.0635399	0.0803065	0.0721264	0.0652904	0.0822818	0.085575	0.0526874	0.0708714	0.134208	0.0264638	0.0281005	0.0744684	0.0754199	0.0664814	0.0987611	0.0524777	0.0583815	0.0727024	0.067385	0.0458343	0.298641	0.0452067	0.0428991	0.144044	0.125011	0.0773946	0.0664534	0.0597026	0.0567219	0.0719527	0.0681297	0.394182	0.033932	0.37413	0.209667	0.197347	0.0180477
FBXO41	0.00994236	0.00760835	0.00895241	0.00623	0.00717808	0.00619724	0.00735932	0.00773951	0.00443256	0.00435831	0.00824	0.00544439	0.00865795	0.0156034	0.0203813	0.00203787	0.00552128	0.00980973	0.00419644	0.00586487	0.0111138	0.00667906	0.00744516	0.00416697	0.00833981	0.00677123	0.0165634	0	0	0.0309974	0.00622319	0.0418872	0.00323051	0.00347581	0.0107333	0.00602777	4.77396e-15	0.00811254	3.9968e-15	2.9976e-15	0.0588608	1.55431e-15	8.88178e-16
FBXO42	0.0720924	0.0652836	0.0639051	0.0628895	0.0449597	0.0695492	0.0723356	0.0813666	0.0689894	0.0757575	0.0699684	0.10019	0.0483069	0.0691996	0.0636938	0.0384243	0.069433	0.0827825	0.049882	0.0693342	0.0934039	0.0450262	0.044387	0.0395454	0.0484542	0.0581769	0.0817679	0.0295903	0.0433361	0.0341091	0.0807758	0.0631735	0.0428456	0.0460794	0.0953619	0.0933693	0.0551849	0.061333	0.017368	0.208944	0.0881033	1.55431e-15	0.0886535
FBXO43	0.000965651	0.00222597	0.000413742	0.000408868	0.0013029	0.000837852	0.000442756	0.00087259	0	0.000549227	0.000984097	0	0.00139234	0.00226487	0.00303408	0.00226227	0.00635218	5.44009e-15	0.00196079	0.00101591	0.000758245	2.9643e-14	2.39808e-14	0.00130079	0	0.00240459	0.0595176	0	0.00291745	0.0107321	0	0.0174875	6.55032e-15	0.010564	6.21725e-15	5.77316e-15	4.77396e-15	4.77396e-15	3.9968e-15	0.0292281	0.0394989	0.0131132	0.126525
FBXO44	0.166103	0.137077	0.14917	0.123337	0.0720563	0.113161	0.108271	0.186811	0.0866943	0.123748	0.127414	0.0960304	0.097672	0.163687	0.0504913	0.0831723	0.124294	0.16545	0.100035	0.104066	0.213856	0.125411	0.113968	0.0658323	0.0923599	0.110683	0.125877	0.0857354	0.114811	0.033362	0.0801072	0.0323502	0.0447065	0.0180231	0.0756495	0.125471	0.0415831	0.109334	3.9968e-15	0.0283309	0.0288502	0.0222494	0.0217697
FBXO45	0.0176852	0.012527	0.0153636	0.0102422	0.0108164	0.0131989	0.0146885	0.0154201	0.0223061	0.0139363	0.0183581	0.0215256	0.0203327	0.0126947	0.130449	0.00907591	0.0107288	0.0204168	0.011313	0.00539324	0.0202896	0.0123081	0.0139679	0.015871	0.0168736	0.0291935	0.04754	0.00594927	0.0179928	0.107492	0.0243935	0.0581065	0.0162932	0.0849231	0.020467	0.0225275	0.0310335	0.0277371	3.9968e-15	0.169142	0.079929	0.020786	8.88178e-16
FBXO46	0.0356196	0.0110745	0.0249581	0.0136843	0.0181936	0.0244517	0.0206818	0.0198518	0.0211576	0.0175515	0.013377	0.0166101	0.0107263	0.012019	0.0680988	0.0177964	0.0219514	0.0115398	0.0124531	0.00878916	0.0281189	0.010233	0.0105024	0.00836586	0.0172447	0.00223195	0.0365473	0.00769965	0	0.0533015	0.0030129	0.08506	0.00419658	0.0440577	0.00860851	0.0153309	0.0251831	0.0122209	3.9968e-15	0.0336758	0.111866	1.55431e-15	0.0379933
FBXO48	0.0225354	0.0139113	0.0177521	0.0174642	0.0140824	0.020146	0.0182852	0.0233589	0.0311538	0.0275055	0.0259202	0.011885	0.0122171	0.0181195	0.0168429	0.0135672	0.00416579	0.0187021	0.0213267	0.0141553	0.0187566	0.0162095	0.0137336	0.00277935	0.0231822	0.0156064	0.0344883	0.0187155	0.0124629	0.0219693	0.00513793	0.0107819	0.0208701	0.0225549	0.026325	0.0208167	0.0174793	0.0290421	0.0186455	0.0176172	0.0635894	0.0184468	8.88178e-16
FBXO5	0.0278546	0.0196164	0.0161276	0.0202956	0.0202128	0.0229576	0.0204584	0.0253534	0.0241767	0.0249773	0.0251456	0.0222641	0.0264599	0.0196734	0.0533976	0.0123425	0.00838748	0.018554	0.0124314	0.0190449	0.0443152	0.0245411	0.0149298	0.0157688	0.0168176	0.030914	0.446724	0.015727	0.0122757	0.0607823	0.0225133	0.0849429	0.0330173	0.084123	0.0344557	0.0384609	0.0152099	0.215161	0.0569405	0.192506	0.558418	0.184823	0.153143
FBXO6	0.274117	0.121933	0.120576	0.164965	0.0410702	0.0349477	0.158815	0.320774	0.0419155	0.199401	0.0820553	0.0739604	0.105753	0.141768	0.0764137	0.030236	0.0426387	0.280504	0.0400075	0.124338	0.381563	0.0976985	0.0666374	0.0420689	0.088972	0.0772176	0.270475	0.0306756	0.32214	0.0339688	0.0246299	0.0186641	0.0220385	0.0632446	0.153989	0.219184	0.00684493	0.184368	0.0836283	0.202521	0.0364771	0.0447784	0.0140931
FBXO7	0.519797	0.335359	0.275952	0.415171	0.27095	0.242366	0.330181	0.583889	0.325405	0.505259	0.420406	1.14904	0.452471	0.433478	1.05265	0.15538	0.195968	0.581068	0.299661	0.442849	0.636922	0.291823	0.369221	0.299884	0.546042	0.947069	1.01834	0.256987	0.415795	0.533385	0.875242	0.351904	0.636587	1.15739	0.861053	0.468318	0.75512	3.95831	0.324307	7.17166	0.855768	2.94436	1.27677
FBXO8	0.074448	0.0448929	0.0340509	0.0337521	0.0360045	0.0516983	0.0456238	0.0512768	0.0745735	0.0620035	0.0574907	0.0604764	0.0265415	0.0430516	0.107013	0.0252573	0.0185141	0.0565605	0.0497913	0.0295936	0.0763159	0.0263969	0.0390269	0.0347199	0.0377547	0.0360561	0.0623921	0.0253705	0.0510345	0.0608509	0.0562148	0.0372713	0.0634087	0.0339413	0.0773667	0.040476	0.061736	0.0927964	0.0176206	0.0831906	0.0365723	0.131357	8.88178e-16
FBXO9	0.201048	0.106713	0.109624	0.134455	0.0858101	0.120437	0.100743	0.191978	0.153529	0.152777	0.149777	0.221833	0.0788707	0.103602	0.516107	0.0847623	0.0968921	0.166488	0.15129	0.141525	0.205425	0.0766343	0.112647	0.0829447	0.156697	0.101944	0.237268	0.0806235	0.109294	0.25445	0.181547	0.198757	0.0523933	0.335668	0.2105	0.137651	0.147145	0.222293	0.0623614	0.504778	0.868969	0.0618428	0.192892
FBXW11	0.0631272	0.0481883	0.066935	0.0622155	0.0449463	0.0257727	0.0462373	0.0706954	0.0510335	0.0598886	0.0647224	0.0986755	0.0526602	0.0592955	0.073557	0.03632	0.0381548	0.0504333	0.038133	0.0545865	0.0830168	0.0339566	0.0481683	0.0363952	0.0504564	0.0451787	0.0987966	0.032318	0.0307062	0.051546	0.0662673	0.0563174	0.029961	0.0759062	0.0664837	0.115867	0.0955454	0.0509046	0.0107327	0.0903123	0.170282	0.0191529	0.0863207
FBXW2	0.222841	0.132822	0.118562	0.172899	0.10133	0.0985071	0.154352	0.232545	0.151601	0.225468	0.168057	0.196503	0.12535	0.149737	0.270314	0.0804869	0.0845664	0.224111	0.139834	0.145329	0.24398	0.11909	0.114154	0.0931995	0.135837	0.130882	0.361846	0.0831691	0.108704	0.170072	0.20527	0.0927734	0.097376	0.237558	0.216672	0.227345	0.123281	0.218552	0.0807683	0.414642	0.257556	0.128655	0.122574
FBXW4	0.0830856	0.0455852	0.0681187	0.081982	0.0494916	0.0362973	0.0462112	0.0667945	0.0498364	0.0553062	0.0513216	0.150897	0.0566423	0.0600914	0.131575	0.0455177	0.0586584	0.0563547	0.0401948	0.0599516	0.0834243	0.0598235	0.0653193	0.0491672	0.0688892	0.0494838	0.0605665	0.0246955	0.0428316	0.0766996	0.122632	0.0708658	0.0578077	0.119675	0.0463343	0.0688596	0.0587389	0.0280552	0.0321555	0.154726	0.108236	1.55431e-15	0.17118
FBXW5	0.786239	0.303318	0.441222	0.493791	0.365054	0.290232	0.462581	0.903636	0.509847	0.714973	0.565757	0.0980624	0.346818	0.447851	0.647313	0.214839	0.239791	0.746111	0.241254	0.458006	0.822409	0.376274	0.445779	0.238904	0.410845	0.20939	0.877883	0.234412	0.634283	0.341434	0.102997	0.287863	0.202856	0.575142	0.845521	0.415339	0.158592	0.539389	0.150717	0.621361	0.678409	0.159577	0.30071
FBXW7	0.161597	0.0721189	0.0954513	0.105829	0.0785543	0.0549378	0.101413	0.149539	0.106839	0.0976617	0.0931712	0.114998	0.118977	0.100358	0.191316	0.0581515	0.108358	0.110971	0.0750249	0.0948374	0.1539	0.0753104	0.0726137	0.135877	0.197457	0.115278	0.21222	0.0389882	0.0584846	0.152598	0.108133	0.116399	0.108161	0.183317	0.181591	0.131911	0.227665	0.00652414	3.9968e-15	0.107254	0.125398	0.0238925	0.182518
FBXW8	0.0237232	0.0166079	0.0117147	0.0138365	0.00991456	0.0126749	0.0105846	0.0176923	0.00868232	0.00946117	0.0110708	0.00282511	0.0100317	0.00968849	0.0527845	0.00935286	0.00416374	0.0162197	0.0113768	0.00727407	0.0220923	0.00921452	0.00670688	0.0013104	0.00357853	0	0.0141651	0.00510391	0.0138482	0.0571419	0.0102272	0.0390196	0.00402733	0.0296053	0.00790454	5.77316e-15	4.77396e-15	0.0110818	3.9968e-15	0.0485485	0.0600718	0.0140023	0.0133263
FBXW9	0.0135306	0.00936274	0.011178	0.0125107	0.0113697	0.0115366	0.00989146	0.0163933	0.0204927	0.00960443	0.0180398	0.00917039	0.00860315	0.0167713	0.115652	0.00939225	0.00277067	0.015017	0.00915881	0.00994597	0.0192059	0.0143449	0.011705	0.00177896	0.0168348	0.00662415	0.0346953	0.00485819	0.0162193	0.0719136	0.00749969	0.0483272	0.0157713	0.0292696	0.033018	0.0213441	4.77396e-15	0.13948	0.0230186	0.269827	0.0872883	0.106805	8.88178e-16
FCER1A	0.000788849	0.00386572	0.00283973	0.00252383	0.00294323	0.00559602	0.00692074	0.00268497	0.00251503	0.00401898	0.00404781	0.000667115	0.001795	0.00528812	0.00800972	0.00498211	0.00282534	0.00194042	0.00257334	0.0030598	0.00113085	0.00486461	0.00326021	0	0.00184154	0.00565727	0.00802345	0.00844563	0.0104844	0.0245669	0	0.020044	6.55032e-15	0.446316	6.21725e-15	0.00903927	4.77396e-15	0.149703	0.0698006	0.258009	0.0088324	1.55431e-15	8.88178e-16
FCER1G	0.0494538	0.0434509	0.0231933	0.094627	0.0626296	0.118457	0.0604074	0.0509849	0.0364504	0.0171365	0.0405849	0.00774926	0.11077	0.0991774	0.576322	0.0556805	0.068226	0.755084	0.124357	0.0505071	4.58533	0.0497104	0.0370648	0.0496059	0.0502324	0.0595537	0.0881573	0.0566681	1.08633	0.214696	0.0101115	0.431237	0.0350606	1.88504	0.054133	1.62655	0.0406153	0.908506	0.220945	0.0333057	0.37133	1.55431e-15	0.131288
FCER2	0.00153857	0.00364266	0.00347907	0.0012577	0.0099565	0.00124987	0.000548706	0.00277075	0.00430334	0.00389677	0.00472422	0.000616372	0.00164105	0.00368075	0.0116679	0.00765075	0.00415097	0.00595597	0.00740196	0.00215031	0.00388551	0.0111686	0.00384586	0	0.00747496	0	0.00858622	0	0.00265771	0.0192347	0.00370268	0.029112	6.55032e-15	0.0430072	6.21725e-15	0.0168564	4.77396e-15	0.013395	0.0123098	2.9976e-15	0.026593	1.55431e-15	8.88178e-16
FCF1	0.0748557	0.0526873	0.0761514	0.080461	0.0889666	0.0598556	0.0584011	0.0982955	0.0801079	0.083786	0.0975534	0.0851672	0.052127	0.071413	0.184483	0.0330738	0.0439402	0.101841	0.0680766	0.0662308	0.0991006	0.0716138	0.0751664	0.0543048	0.102047	0.0535475	0.164806	0.0597615	0.0475866	0.124349	0.0665612	0.0875055	0.0715949	0.13247	0.10331	0.137719	0.129398	0.17891	0.0263143	0.207242	0.17307	0.0980113	0.116145
FCGR2A	0.0037095	0.00225331	0.0026569	0.0100765	0.00144323	0.000843746	0.00447419	0.00900057	0.000398818	0.00564006	0.00208627	0.00189748	0.00634269	0.00217412	1.2097	0.00322065	0.00250977	0.00681071	0.00103531	0.00784443	0.018002	0.00259825	0.00277103	0.00174342	0.00349159	0.00944844	0.00449682	0.00261186	0.00254734	0.404273	0	0.596847	0.00878551	0.283311	0.00581792	0.0102084	4.77396e-15	0.167475	0.0168046	0.393181	0.552351	0.0359689	0.0157938
FCGR2B	0.00477449	0.00260616	0.00478505	0.00771141	0.0048389	0.00130598	0.00367921	0.0168539	0.0013685	0.00841572	0.00235605	0.000712756	0.00794187	0.006449	0.201664	0.00226892	0.00567771	0.0114371	0.00335229	0.00711636	0.0189069	0.00538529	0.0046879	0	0	0.00419883	0.0120102	0	0.00862764	0.090108	0.00242289	0.136132	0.00390438	0.137428	0.00504876	0.00873422	4.77396e-15	0.034676	0.0206896	2.9976e-15	0.0929332	1.55431e-15	8.88178e-16
FCGR3A	1.05646	0.0999239	0.233369	1.06269	0.0128851	0.0173439	0.690146	0.948364	0.0201359	0.593515	0.0152312	0.0386548	0.357984	0.136828	0.00953742	0.0242128	0.281599	5.11102	0.00840527	0.674273	7.32208	0.153932	0.0105635	0.00613537	0.0348132	0.11918	0.285298	0.00972396	4.11385	0.00431621	0.00369174	0.00227622	0.0171213	0.00586293	0.0270933	0.881286	4.77396e-15	0.5015	3.9968e-15	0.0138719	0.0316631	1.55431e-15	0.0640342
FCGRT	0.128214	0.101427	0.0577075	0.0953897	0.123053	0.223936	0.100763	0.141611	0.134191	0.106072	0.175514	0.0488637	0.0838329	0.139421	1.32523	0.096382	0.0305744	0.0888049	0.240313	0.067948	0.0670089	0.102848	0.150544	0.104045	0.109969	0.0699951	0.124528	0.12846	0.0542195	0.744555	0.0849479	0.563326	0.111349	1.08759	0.186185	0.108101	0.143743	2.07928	0.219488	2.53186	0.577622	1.22022	0.339281
FCHO1	0.069589	0.0398735	0.0484191	0.0400626	0.0570108	0.0730762	0.0343722	0.0660673	0.0726982	0.0552093	0.0697419	0.0352973	0.0328682	0.0564611	0.18982	0.0371716	0.0362019	0.0570378	0.076204	0.0508308	0.0721949	0.0279549	0.0619878	0.0308177	0.0700692	0.0215819	0.0766159	0.0660819	0.0469783	0.0983771	0.037519	0.0644994	0.0350374	0.111636	0.147112	0.0802872	0.0346641	0.0308918	0.0165009	0.0370386	0.0724802	1.55431e-15	0.0463955
FCHO2	0.00905592	0.00128868	0.00350068	0.0133994	0.00161792	0.00115422	0.011219	0.00864083	0.000806092	0.00925894	0.00737811	0.0128011	0.00559285	0.00451842	0.0210891	0.00103174	0.00403878	0.00886161	0.00238541	0.00844406	0.0181612	0.00388146	0.00320899	0.0016616	0.00420493	0.0109488	0.00320953	0	0.00481104	0.0148567	0	0.00603908	0.00419549	0.0232719	6.21725e-15	0.0212413	4.77396e-15	0.0107692	3.9968e-15	0.158619	1.55431e-15	1.55431e-15	0.217989
FCHSD1	0.0657719	0.0419743	0.0461384	0.0615875	0.0253011	0.0257771	0.041985	0.0791223	0.0344387	0.042014	0.041108	0.0672911	0.0385124	0.057982	0.0186501	0.0317125	0.0619325	0.0435295	0.0307645	0.035663	0.0756564	0.0369909	0.0240409	0.0258877	0.0302391	0.0729108	0.0659696	0.0213826	0.0493148	0.00735877	0.0414155	0.0130564	0.0486651	0.0117451	0.0661843	0.057741	0.0779396	0.0365501	0.0155756	0.0367355	0.0458056	0.0228501	8.88178e-16
FCHSD2	0.037573	0.0423945	0.0317061	0.0310187	0.031688	0.030554	0.0219951	0.0333169	0.0367932	0.0309574	0.0432206	0.013732	0.0383446	0.0479359	0.100659	0.0216228	0.0297408	0.0320209	0.042337	0.0190058	0.0403348	0.0245555	0.0363349	0.0356462	0.0413252	0.0201208	0.0633883	0.0238972	0.0161088	0.0676112	0.0117171	0.0577534	0.030436	0.0982999	0.0401517	0.0319413	0.0213092	0.0561733	3.9968e-15	0.107228	0.116119	0.0731375	0.0773515
FCMR	0.435012	0.285495	0.182381	0.240858	0.282722	0.620029	0.24798	0.267294	0.392424	0.242118	0.328504	0.0638153	0.130007	0.307699	0.0195654	0.227158	0.136436	0.400364	0.488984	0.192474	0.468299	0.23018	0.280153	0.196002	0.212088	0.0982599	0.283439	0.352666	0.372839	0.0129122	0.213394	0.0119851	0.148443	0.0120863	0.747246	0.367664	0.300457	0.116388	0.020639	0.0091195	0.0110402	1.55431e-15	0.0834917
FCN1	0.0036483	0.0211171	0.0120598	0.0243014	0.0229261	0.00492839	0.00601019	0.0191035	0.00996297	0.00713902	0.0207452	0.00198625	0.00786702	0.0174244	0.00038501	0.0223625	0.0120614	0.00658	0.0194466	0.00890074	0.0192781	0.0215418	0.00918061	0.0235194	0.00512503	0.00998168	0.0228524	0.00899247	0.0323889	0.00170664	0.00727055	1.22125e-15	0.00834035	0.00710434	0.0195098	0.0404222	4.77396e-15	0.17212	3.9968e-15	0.00814801	1.55431e-15	0.0288687	0.0285372
FCRL1	0.00272164	0.00275265	0.00310587	0.00460094	0.0130323	0.00154339	0.00302511	0.00367321	0.0065043	0.00360151	0.00297302	0.000558819	0.00195235	0.00384695	0	0.00744541	0.00681343	0.00608622	0.00350439	1.25455e-14	0.00947497	0.00505166	0.00456714	0.0015769	0.00493631	0	0.0121733	0.00221993	0.00632094	0	0.00242289	0.00112303	0.0031263	6.21725e-15	0.0132648	0.0046201	4.77396e-15	0.0112197	3.9968e-15	2.9976e-15	1.55431e-15	1.55431e-15	8.88178e-16
FCRL3	0.204556	0.086241	0.1009	0.0784512	0.0348677	0.0106284	0.075037	0.0564155	0.0357897	0.0378468	0.0522684	0.0182413	0.0514153	0.077476	0.000879733	0.0218193	0.0363945	0.0790446	0.0189657	0.0476886	0.154238	0.0990788	0.0145602	0.00614367	0.0445413	0.0459341	0.055301	0.0107038	0.0986607	0.00128621	0.005883	0.00112303	0.00757813	6.21725e-15	0.0844207	0.121923	4.77396e-15	0.0197252	0.0220097	0.00501088	1.55431e-15	1.55431e-15	0.0111939
FCRL6	1.11186	0.477525	0.528654	0.845327	0.0122374	0.00936945	0.550731	1.34806	0.0128078	1.01413	0.115758	0.0409406	0.249922	0.619637	0.00290687	0.0198559	0.229496	1.09234	0.00959186	0.620331	1.2384	0.234481	0.0265798	0.0106858	0.00913327	0.0599439	0.361987	0.0225627	0.647103	0.00521983	0	0.00594912	0.00327209	6.21725e-15	0.0290606	0.379312	4.77396e-15	0.118941	0.116229	0.00760632	1.55431e-15	1.55431e-15	0.119233
FCRLB	0.0369609	0.0207047	0.0242027	0.0293031	0.00525593	0.00341331	0.0279609	0.0420031	0.00262932	0.0384832	0.00580635	0.0100265	0.0114528	0.016984	0.0163032	0.00340694	0.00781304	0.0464966	0.00309034	0.023498	0.0503914	0.0108255	0.00403518	0.00171067	0.00329264	0.0110727	0.0617597	0.0102436	0.0429775	0.00380094	0	0.00472402	6.55032e-15	0.0166541	0.00522541	0.031113	4.77396e-15	0.0112085	0.0195367	0.0410585	1.55431e-15	0.0339473	8.88178e-16
FDFT1	0.368959	0.157065	0.170929	0.201117	0.221859	0.209598	0.226285	0.445198	0.31842	0.365534	0.350171	0.238467	0.199973	0.193514	1.81321	0.115021	0.103199	0.373146	0.241712	0.195469	0.423894	0.168412	0.282625	0.185014	0.268942	0.220881	0.877939	0.210024	0.349623	0.740244	0.336458	0.698905	0.202026	0.649962	0.748505	0.186778	0.249964	0.669525	0.290533	0.906683	0.800422	0.283203	0.196424
FDPS	0.562609	0.307986	0.296936	0.372481	0.238547	0.305393	0.38629	0.674529	0.372561	0.530095	0.436838	0.236122	0.251912	0.370599	2.30091	0.165177	0.190507	0.573277	0.321406	0.319875	0.626104	0.249952	0.36233	0.185067	0.360816	0.212176	1.83385	0.322345	0.579896	0.907861	0.240776	1.40322	0.173686	0.874355	0.582859	0.432077	0.199551	2.34321	0.314496	1.24063	1.80909	1.41422	0.667802
FDX1	0.460304	0.319241	0.230778	0.317156	0.34212	0.216407	0.326317	0.490136	0.420219	0.520258	0.459997	0.759804	0.470701	0.390031	0.878573	0.176958	0.0793602	0.449716	0.259577	0.325955	0.36157	0.33336	0.355608	0.290118	0.438298	0.732008	1.0595	0.211562	0.333926	0.492583	0.604521	0.196927	0.424391	0.591304	0.852864	0.457233	0.330402	0.497251	0.175102	0.658526	1.39838	0.129424	0.0809579
FDX2	0.054543	0.0315181	0.026006	0.0324626	0.0356884	0.0326944	0.0270234	0.0376186	0.036485	0.0319224	0.0385422	0.0196747	0.027206	0.041967	0.255522	0.0262984	0.00876664	0.020497	0.0314685	0.0232461	0.0433425	0.0292688	0.026437	0.0274591	0.0345784	0.0169424	0.0762384	0.0196716	0.0286466	0.19745	0.04279	0.0918689	0.00410619	0.149788	0.0270933	0.0634417	0.0246803	0.225123	0.0625888	0.114513	0.241673	0.15056	0.0385153
FDXACB1	0.0319513	0.0243654	0.0215608	0.0264737	0.0124601	0.0231664	0.0155505	0.0363718	0.0216796	0.0297686	0.0279342	0.0353974	0.0403983	0.0344307	0.0585962	0.0144357	0.0111992	0.02535	0.0181003	0.017143	0.0233696	0.0116235	0.0220874	0.0300025	0.037181	0.0418086	0.0554811	0.02982	0.0181887	0.0205795	0.01916	0.0263954	0.027681	0.0325818	0.028878	0.0386021	0.0177076	0.156056	0.0293828	0.0593786	0.0889659	0.124573	0.0345793
FDXR	0.0402824	0.0202143	0.0239804	0.0253717	0.0192047	0.0185999	0.021949	0.0455181	0.0315224	0.0291893	0.0254964	0.00750823	0.0177179	0.0214819	0.148581	0.0146501	0.0193351	0.0330746	0.020041	0.0291873	0.0448848	0.0258809	0.0286251	0.0142107	0.0143718	0.0188898	0.186344	0.00762034	0.0374298	0.106766	0.00224705	0.0402891	0.0190653	0.0979555	0.114285	0.0239191	4.77396e-15	0.130918	3.9968e-15	0.10354	0.0573053	0.100432	0.0892259
FECH	0.0586612	0.0538649	0.0358727	0.0612051	0.0295682	0.0343925	0.0445128	0.0735571	0.0353869	0.0676112	0.0577439	0.0871646	0.0397589	0.0610522	0.175741	0.0235636	0.0244405	0.10645	0.0613761	0.104798	0.066076	0.040145	0.0572283	0.0276362	0.0308682	0.0939856	0.124453	0.0402101	0.11322	0.0783321	0.0668044	0.037382	0.0718556	0.108026	0.068723	0.0218444	0.0640057	2.31886	0.101151	2.88924	0.12358	2.16478	0.901071
FEM1A	0.0945781	0.0628925	0.0703612	0.0731792	0.0703834	0.0791228	0.0730156	0.0714964	0.0802984	0.0707103	0.0759279	0.100281	0.0868761	0.0978832	0.093657	0.0432186	0.0604329	0.100357	0.0676284	0.0620505	0.0987836	0.0805856	0.0775782	0.0819727	0.0925182	0.0892228	0.12281	0.0390212	0.0761547	0.104037	0.113121	0.0510858	0.0928163	0.121327	0.0965746	0.120889	0.122447	0.178651	0.0482825	0.248903	0.134185	0.0359899	0.143909
FEM1B	0.0707948	0.0599207	0.0535726	0.067379	0.0525726	0.0488358	0.0597078	0.078621	0.0554908	0.0544425	0.0646178	0.107873	0.119837	0.0634231	0.111732	0.0316414	0.0466162	0.0694944	0.0580085	0.0551502	0.0910983	0.0605128	0.0611532	0.0802248	0.08826	0.116676	0.109767	0.0366227	0.0395269	0.100794	0.0885655	0.0857864	0.0903709	0.106927	0.0654708	0.06873	0.230705	0.0484933	0.0557346	0.305152	0.128433	0.0258498	0.108971
FEM1C	0.0318124	0.0223377	0.0228759	0.0174408	0.0131203	0.0168134	0.0202057	0.0181226	0.0241612	0.0229114	0.0213249	0.0311245	0.0522536	0.0179055	0.0247416	0.0145161	0.0136593	0.0290804	0.0116642	0.01556	0.0142644	0.0189715	0.0114515	0.0375405	0.0509543	0.0525391	0.0284829	0.014836	0.0229662	0.0219563	0.0484705	0.0102323	0.0242036	0.0129115	0.0242978	0.0247741	0.02587	0.0190879	3.9968e-15	0.0929863	1.55431e-15	0.0292091	0.0953865
FEN1	0.0520619	0.0442392	0.0272776	0.0400459	0.0319989	0.0355429	0.0333359	0.0549616	0.0423241	0.0472735	0.0476619	0.0662587	0.0463778	0.0578398	0.132392	0.0222506	0.0324593	0.0470337	0.0471392	0.0315083	0.0777647	0.028591	0.040684	0.0553968	0.113592	0.07748	1.12679	0.0437359	0.0716432	0.183652	0.0865826	0.235469	0.0770023	0.188986	0.0482967	0.0575937	0.063144	1.76929	0.302459	0.915192	0.912523	1.18315	0.181053
FER	0.0117157	0.00917162	0.00422662	0.00507739	0.00351955	0.00832392	0.00701977	0.00509112	0.00576301	0.00272885	0.00656256	0.00745763	0.00791779	0.00650002	0.0403922	0.00803323	0.0050083	0.00464464	0.0130653	0.0132525	0.0206633	0.00367286	0.00886246	0.0117652	0.0286205	0	0.0089349	0.00556263	0.00250466	0.0294945	0.0157828	0.0375931	0.0101233	0.0473927	6.21725e-15	0.0160343	0.0314781	0.00432237	3.9968e-15	0.0394203	0.066882	0.012064	0.0140931
FERMT3	0.920575	0.454647	0.445765	0.454085	0.338878	0.328276	0.487331	0.911034	0.585057	0.769109	0.64979	0.15533	0.254593	0.530549	1.47547	0.201699	0.264813	0.791293	0.357871	0.38018	0.868076	0.302053	0.468389	0.198058	0.40012	0.206724	1.48741	0.381164	0.86332	0.476764	0.0825764	0.489329	0.155552	0.775756	0.877274	0.555765	0.128759	0.74857	0.321238	0.603982	0.434571	0.29129	0.21532
FES	0.00186756	0.00415848	0.00143741	0.00903122	0.00446752	0.00146181	0.00489757	0.00424588	0.00254022	0.00158042	0.00341809	0.000677173	0.00980348	0.00618543	0.870785	0.0031071	0.00776741	0.032637	0.00332256	0.00583034	0.114285	0.00598412	0.00911898	0.00626879	0.0259886	0.0159759	0.0159635	0.00320585	0.0490712	0.347377	0.00584006	0.297649	0.014958	0.705038	0.00988268	0.0555577	4.77396e-15	0.176087	0.201223	0.26764	0.343998	0.0116752	8.88178e-16
FEZ1	0.0871817	0.0160786	0.0103924	0.0359487	0.00122132	0.000950795	0.0403057	0.0175871	0.00180959	0.0200333	0.000960373	0.0141428	0.022434	0.0231498	0.000414034	0.00100192	0.00811368	0.116243	0.0019601	0.0149902	0.11058	0.00859676	0.000768211	0.00140988	0.00260674	0.00577343	0	0	0.0352613	0	0.00276813	1.22125e-15	6.55032e-15	0.00673091	0.00447776	0.0213829	4.77396e-15	0.0193915	3.9968e-15	2.9976e-15	1.55431e-15	1.55431e-15	8.88178e-16
FEZ2	0.133535	0.105533	0.0767994	0.0805024	0.0668048	0.0781847	0.100772	0.131059	0.0992374	0.104281	0.0931892	0.0748188	0.0620742	0.116803	0.96865	0.0516233	0.0798175	0.147926	0.0763832	0.0693838	0.200339	0.0884436	0.0745381	0.0362083	0.0632719	0.0677911	0.197999	0.0739573	0.149719	0.512287	0.0662699	0.33536	0.0358552	0.476166	0.13523	0.135736	0.0756182	0.217086	0.0610598	0.722092	0.59926	0.100065	0.17496
FGD2	0.0104633	0.00611779	0.00796328	0.00428846	0.00588558	0.00242567	0.00355792	0.0042786	0.00759316	0.00419218	0.00433489	0.000676993	0.00455185	0.00526514	0.00664567	0.0213984	0.0029101	0.00546074	0.00764833	0.00383617	0.0126645	0.00470408	0.0041923	0.00161185	0.00568198	0	0.00679168	0.00221594	0.00252107	0.00805449	0.00387419	0.00820853	6.55032e-15	0.024109	0.00194915	0.00996735	4.77396e-15	0.0117083	0.0139004	2.9976e-15	1.55431e-15	1.55431e-15	8.88178e-16
FGD3	0.38268	0.189788	0.2155	0.242097	0.228263	0.325455	0.213374	0.361287	0.400763	0.269135	0.419865	0.166554	0.169588	0.269373	0.207342	0.18197	0.194396	0.319295	0.305346	0.218989	0.390752	0.174192	0.328448	0.144939	0.395834	0.168471	0.30535	0.208503	0.169531	0.130713	0.225936	0.122465	0.131557	0.177401	0.53875	0.271554	0.142754	0.0751593	0.0189213	0.072958	0.138254	0.0577813	0.100394
FGD4	0.000216036	0.00304251	1.56097e-13	0.000900424	0.000437188	0.000941233	0.000563351	0.00207598	0	0.00113953	0.000489048	0.000623567	0.000899467	0.000800977	0.104728	0.00302487	0.00293803	0.0019545	0.00152617	0.00159622	0.00198041	2.9643e-14	0.00131059	0	0	0	0	0	0	0.084132	0	0.0582054	0.00370473	0.0834954	6.21725e-15	5.77316e-15	4.77396e-15	4.77396e-15	3.9968e-15	0.0228251	0.130876	0.0169231	0.0272741
FGD6	0.000839589	0.000361778	0.000411629	0.00176111	0.000484679	0	0.000583986	0.000912761	0.000850609	0.000992958	0.00146015	0.00389704	0.00160222	0.000537307	0.00885089	0	0.00141709	0.00170886	7.99361e-15	1.25455e-14	0.000831663	0.00132265	0.00102396	0	0.00356739	0.00299658	0.00338673	0	0	0.0132824	0	0.0098228	6.55032e-15	0.0074997	6.21725e-15	0.0121049	0.00779397	4.77396e-15	3.9968e-15	0.0354613	0.0296795	1.55431e-15	0.0191217
FGF14-AS2	0.00317082	0.000366419	0.00183065	0.00207773	0.00341863	0.0107405	0.000672902	0.00308576	0.00412232	0.00440446	0.00459756	0.00215683	0.000856619	0.00503607	0.00573732	0.00427597	0.003006	5.44009e-15	0.00864235	0.00232531	0.00454658	2.9643e-14	0.00433674	0.00545075	0.00619148	0	0.0156851	0.00981414	0.00467626	0.0101746	0.00537063	0.00207661	0.0034507	6.21725e-15	0.00742497	0.00596345	0.011718	0.0343143	3.9968e-15	2.9976e-15	0.0195967	0.0163496	0.0171039
FGF22	0.00603234	0.00379361	0.00331897	0.00549786	0.0051837	0.00600845	0.000992039	0.00268349	0.00433549	0.00409564	0.00592851	0.0032485	0.00334098	0.00399222	0.00107122	0.00288304	0.00292946	0.00453734	0.00301438	0.00301225	0.00334822	0.00397226	0.00285379	0.00348711	0	0.00358695	0.00457977	0	0.00539469	0	0	1.22125e-15	6.55032e-15	0.00322333	0.00881455	0.00483714	0.0165058	4.77396e-15	3.9968e-15	2.9976e-15	1.55431e-15	1.55431e-15	8.88178e-16
FGF7	0.0101934	0.00767563	0.00727208	0.00815858	0.0172763	0.016671	0.00926014	0.00768433	0.0186511	0.0105276	0.00843873	0.00335369	0.0071544	0.00682022	0.00970743	0.012038	0.00308823	0.010077	0.0178063	0.00873739	0.0138859	0.0112738	0.0122351	0.0111426	0.007446	0	0.00663538	0.00986465	0.00629359	0.00906606	0	1.22125e-15	6.55032e-15	0.00244512	0.00848976	0.023885	4.77396e-15	0.00525897	0.0168046	0.00483877	0.0479472	1.55431e-15	8.88178e-16
FGFBP2	5.03841	0.103977	2.36824	5.28835	0.0184565	0.0419973	6.17001	14.8325	0.0402287	16.7656	0.108047	3.77674	2.54284	0.176996	0.0646674	0.0749824	0.695451	9.62909	0.0406323	7.74312	10.8218	0.640444	0.0359485	0.0156995	0.0508335	2.59895	1.48357	0.0244097	6.19027	0.0306723	0.0375963	0.0358688	0.0107697	0.0294218	0.03882	1.60625	0.0506901	0.61895	0.0531555	0.201203	0.0256332	0.0367849	0.282033
FGFBP3	0.0364802	0.0230015	0.0242375	0.0493283	0.0254083	0.039469	0.0321804	0.0315478	0.0268047	0.0295392	0.0304667	0.0471851	0.0253528	0.02527	0.0503972	0.0180917	0.0239978	0.0484585	0.0303113	0.0350341	0.0506978	0.0237	0.0366538	0.0267349	0.0234979	0.0251209	0.0551183	0.0333367	0.0363418	0.0362741	0.0510285	0.0219511	0.0141621	0.0564449	0.0139276	0.0404328	4.77396e-15	0.0574265	3.9968e-15	0.0427101	0.0463815	0.0512836	8.88178e-16
FGFR1	0.0376818	0.0110451	0.0116116	0.0274926	0.025064	0.0057509	0.0291807	0.0318308	0.034746	0.0205999	0.032213	0.0478288	0.0396489	0.0198168	0.00592633	0.0267978	0.0119723	0.00935963	0.0139198	0.00999492	0.0274994	0.00518377	0.0351419	0.0236373	0.0513528	0.0336361	0.0679726	0.0452187	0.0376703	0.0177422	0.0338678	0.0158565	0.050346	0.0166357	0.0710452	0.0350343	0.00838586	0.0264119	0.016078	0.00394876	0.0149962	1.55431e-15	8.88178e-16
FGFR1OP	0.0443972	0.0350855	0.043529	0.0407362	0.0339529	0.0298489	0.032473	0.0464264	0.0446652	0.0319441	0.0384896	0.0416607	0.0312167	0.0402973	0.190429	0.0341934	0.0401956	0.0381138	0.035399	0.0358259	0.0490807	0.0319095	0.0274792	0.028037	0.040652	0.0298669	0.135947	0.0285791	0.0304571	0.138091	0.0339269	0.170001	0.0275798	0.22248	0.0772645	0.0597001	0.037535	0.176242	0.0198883	0.126564	0.175746	0.0353435	0.139723
FGFR1OP2	0.58186	0.646791	0.285467	0.31643	0.51961	0.511973	0.37172	0.553784	0.695606	0.471101	0.661049	0.519602	0.299159	0.566005	1.91287	0.204061	0.136213	0.543264	0.505105	0.336273	0.612245	0.484714	0.510435	0.296965	0.640223	0.363792	0.712445	0.464936	0.348436	1.08475	0.443849	0.437536	0.346889	0.687914	0.863009	0.70445	0.331965	0.525571	0.277963	1.73941	1.71796	0.349275	0.322085
FGFR3	1.4122e-13	0.000652874	1.56097e-13	0.000909004	0.000384104	0.000396837	0.000671691	0.00186985	0	0.00050713	0	0.00115725	0	0	0.0598148	0.000751523	3.33067e-15	5.44009e-15	7.99361e-15	1.25455e-14	1.93179e-14	2.9643e-14	2.39808e-14	0	0.00181153	0	0.00327877	0	0	0.0359581	0	0.031331	6.55032e-15	0.0245602	6.21725e-15	5.77316e-15	4.77396e-15	0.0126777	3.9968e-15	0.0171386	0.049998	1.55431e-15	8.88178e-16
FGFRL1	0.00505478	0.0102683	0.011237	0.00873384	0.00745428	0.00418047	0.00627277	0.00361241	0.00958108	0.0093045	0.00859376	0.0239831	0.0214084	0.0109007	0.00398334	0.0087679	0.0142936	0.0071036	0.00181287	0.00721166	0.0108586	0.0037024	0.0129042	0.00805326	0.0191294	0.0247712	0.00294093	0	0	0	0.0327936	0.00896936	0.0166621	0.0101016	0.00971553	0.0118469	0.0561648	0.0230364	3.9968e-15	0.0289951	0.0344264	1.55431e-15	0.0252609
FGGY	0.0186871	0.0221045	0.012291	0.0162365	0.00939045	0.0106112	0.0132945	0.0205486	0.00817308	0.00933256	0.00761828	0.00472145	0.00847499	0.0271115	0.0724475	0.00578838	0.0106904	0.0122182	0.0124017	0.0175644	0.0261636	0.0183546	0.0165347	0.0109808	0.0100713	0.0125837	0.0286353	0.00470479	0.0215741	0.0423741	0.00848004	0.0207096	0.0123578	0.0510989	0.00710179	0.0227139	0.0183074	0.024942	0.0295094	0.0642861	0.0128768	1.55431e-15	0.0444798
FGL2	0.0292083	0.00924852	0.0101108	0.0422057	0.011846	0.00387811	0.0196303	0.0443949	0.00897393	0.0429347	0.0215738	0.00471073	0.013095	0.0116843	0.040928	0.00742224	0.0219491	0.0818419	0.00432655	0.0203154	0.0747558	0.0065934	0.0101097	0.00230152	0.00608241	0.0045085	0.0280248	0.00479823	0.0491497	0.0286574	0.00970545	0.0360875	0.00364736	0.0479672	0.0448951	0.0224808	0.0127882	0.0452545	3.9968e-15	2.9976e-15	0.0110402	1.55431e-15	0.0217697
FGR	0.908818	0.209698	0.38605	0.500039	0.0208563	0.00864978	0.440674	0.685933	0.0192613	0.670446	0.0569534	0.0293467	0.164125	0.188406	0.0692659	0.0341638	0.193368	1.27869	0.00653913	0.393451	1.70354	0.251693	0.00445301	0.00542029	0.0117093	0.0809947	0.360022	0.0152053	0.764351	0.058032	0.00270219	0.0558582	0.0048593	0.254973	0.0227938	0.578021	0.00716814	0.245211	0.0679619	0.0138719	0.0265204	0.0158738	0.061255
FH	0.102051	0.0540853	0.0539905	0.0521795	0.0558626	0.0868533	0.063788	0.111502	0.09296	0.104817	0.114751	0.0774724	0.0323405	0.0706157	0.186007	0.0347028	0.0269222	0.110837	0.10345	0.0453438	0.102193	0.0384609	0.0906853	0.0601511	0.0961268	0.0619849	0.544788	0.0734438	0.0632213	0.104318	0.100145	0.0916792	0.048032	0.140709	0.149952	0.0432929	0.0482111	0.94713	0.069968	1.05302	0.0955769	0.666414	0.0720082
FHIT	0.0392211	0.0173715	0.0209994	0.0164736	0.207525	0.868297	0.0229455	0.0207885	0.20137	0.0166527	0.129561	0.0164763	0.0184443	0.0230501	0.414643	0.221745	0.0414023	0.0335415	0.614319	0.0144241	0.0780628	0.0231611	0.163757	0.244133	0.19132	0.0304069	0.0633607	0.388012	0.0354273	0.326709	0.365673	0.335478	0.216519	0.208028	0.169704	0.0646956	0.41	0.166668	0.0480548	0.539944	0.266198	0.0807566	0.308116
FHL1	0.0313891	0.0055444	0.00701543	0.0164226	0.0696851	0.09147	0.0251555	0.015676	0.149933	0.0178996	0.0999483	0.00391555	0.0168686	0.0299769	0.534961	0.0301758	0.0141968	0.0195336	0.072156	0.0121044	0.0258355	0.01287	0.173936	0.0746465	0.0922332	0.00493692	0.0268418	0.122082	0.00993202	0.124871	0.0467403	0.124196	0.0577997	0.045142	0.0618586	0.0617575	0.0676578	0.0368547	0.0181423	0.0798889	0.319277	1.55431e-15	8.88178e-16
FHL2	0.0098272	0.0146058	0.0113374	0.0139586	0.00495698	0.0063015	0.00795121	0.0301528	0.00834278	0.0219442	0.00900378	0.00872218	0.012383	0.0132315	0.0131599	0.00874643	0.00789155	0.0137504	0.0113219	0.0200081	0.0117353	0.0108435	0.00841323	0.0122586	0.0120935	0.0105115	0.0988285	0.0026371	0.01438	0.0523137	0.00225141	0.0141141	0.01902	0.0366369	0.0172738	0.0227967	0.0111003	0.859378	0.0642573	1.84436	0.0152694	0.726205	0.0613275
FHL3	0.0846342	0.0457298	0.0245421	0.0299538	0.0198958	0.0223506	0.0524392	0.0405125	0.0141643	0.0172485	0.0229293	0.0237994	0.0352663	0.0399668	1.72199	0.00598943	0.0136997	0.0690034	0.0301283	0.0235356	0.175079	0.0394733	0.00580765	0.0173242	0.0280622	0.0290624	0.0559527	0.0103365	0.0581606	0.666477	0.00704549	0.436089	0.0112409	0.908162	0.0634537	0.103907	0.0230601	0.160851	0.123531	0.519711	0.515818	0.0855373	0.0441701
FHOD1	0.0602451	0.0265242	0.0303791	0.0306696	0.0252252	0.0202478	0.0345296	0.0429503	0.0413325	0.0261164	0.0433281	0.0152734	0.0249308	0.0321915	0.0766171	0.0357794	0.0385627	0.0345671	0.0194616	0.0218846	0.0672588	0.013442	0.0377211	0.0197037	0.0580707	0.0308254	0.0741854	0.0284112	0.0497507	0.103479	0	0.0752591	6.55032e-15	0.0737662	0.086392	0.0460364	4.77396e-15	0.11271	0.0311768	0.0984367	0.112775	0.0109924	0.0769784
FIBP	0.425807	0.274722	0.199364	0.309259	0.251949	0.26645	0.266944	0.460776	0.337825	0.369355	0.361204	0.110564	0.247803	0.318478	1.22091	0.132366	0.0915794	0.452797	0.26267	0.269464	0.512497	0.339673	0.339461	0.249276	0.318112	0.173093	1.26207	0.255892	0.360728	0.839072	0.171191	0.254123	0.212171	1.0074	0.529009	0.492867	0.220318	0.96981	0.452395	0.872401	1.12884	0.541495	0.0831767
FICD	0.0300275	0.0171976	0.0175672	0.013307	0.0142257	0.0129246	0.0196896	0.0183313	0.0198646	0.0187024	0.0211158	0.0336207	0.0108795	0.0137647	0.0217949	0.0046672	0.0155024	0.0244475	0.00757704	0.0134167	0.035483	0.00679889	0.0117798	0.0137158	0.0249815	0.0215111	0.0367373	0.00795745	0.026013	0.0168666	0.0298699	0.0114165	0.00868439	0.033072	0.0181525	0.018611	0.0304987	0.0167304	3.9968e-15	0.030286	0.0749498	1.55431e-15	0.0247763
FIG4	0.0484173	0.0347832	0.0266597	0.0407226	0.0274543	0.0220305	0.029172	0.0549175	0.0342303	0.0471274	0.0288746	0.039823	0.0294875	0.053791	0.138643	0.0175205	0.0118676	0.0524864	0.02422	0.027305	0.0722046	0.02268	0.0338036	0.0222267	0.0315987	0.0242485	0.0495497	0.0290521	0.0516951	0.0511951	0.0127293	0.0416625	0.0296293	0.0983628	0.0541552	0.0595498	0.016294	0.105704	0.0206896	0.106622	0.10787	0.0795911	0.0230507
FIGNL1	0.0293628	0.020645	0.0156031	0.0239593	0.0180996	0.0397377	0.021407	0.031461	0.0191202	0.02465	0.0296413	0.0384213	0.0132419	0.022536	0.0460704	0.0201656	0.019064	0.0285392	0.0376153	0.0153055	0.0360013	0.0119923	0.020047	0.0205696	0.0388045	0.0266926	0.143642	0.00964178	0.0133821	0.0482357	0.0506643	0.0296023	0.0418352	0.0369528	0.0266395	0.0106594	0.0467262	0.103585	3.9968e-15	0.122455	0.234653	0.0205423	0.153431
FIP1L1	0.279725	0.181277	0.145534	0.17332	0.124882	0.132681	0.143532	0.301471	0.209352	0.250373	0.271909	0.314319	0.145766	0.211804	0.559928	0.0762605	0.111222	0.25384	0.227045	0.155987	0.261134	0.139594	0.161898	0.114136	0.296388	0.258934	0.477725	0.162174	0.218196	0.307549	0.303016	0.239025	0.115941	0.33637	0.312549	0.189548	0.274433	0.500855	0.15745	0.843793	0.578753	0.385077	0.285728
FIRRE	0.000407032	0.00134311	0.000725199	2.70894e-14	0.00140682	0.00863923	0.000926613	0.000420945	0.00248028	0	0.000994768	0	0.000724198	0.00142563	0.0591415	0.0020599	0.00314036	5.44009e-15	0.0049187	1.25455e-14	0.00454864	0.00123467	0.00215771	0.00309925	0	0	0.00303494	0.00531278	0	0.0592903	0	0.0576794	6.55032e-15	0.0250479	6.21725e-15	5.77316e-15	4.77396e-15	0.0227442	3.9968e-15	0.0375652	1.55431e-15	1.55431e-15	0.0806612
FIS1	0.918892	0.633354	0.641977	0.984094	0.983644	0.713297	0.833982	1.37262	0.931581	1.22181	1.22773	0.476921	0.871303	0.981436	2.39839	0.436186	0.17334	1.28111	0.824557	0.76927	1.31784	0.655857	1.13695	0.928179	1.17891	0.687089	1.49316	0.6025	0.901203	1.06407	0.71561	0.597348	0.717524	1.23193	1.24108	1.35783	0.840507	4.34992	0.430367	4.64256	1.27648	2.31683	0.473982
FITM1	0.0044447	0.00263586	0.00395555	0.0051137	0.00294024	0.00220108	0.00254701	0.00618064	0.00471791	0.00228991	0.00274133	0.00652709	0.00544714	0.0030511	0.00698005	0.00103197	0.00183505	0.00265408	0.00589453	0.00461123	0.00869901	0.00607905	0.00386612	0.00259965	0.00600333	0	0.00355079	0.00840938	0.00559827	0.00210711	0.00259243	0.00311967	6.55032e-15	0.00485077	0.00566486	5.77316e-15	4.77396e-15	0.00615444	3.9968e-15	0.00243805	1.55431e-15	0.0258326	0.0252609
FITM2	0.00562385	0.00606481	0.0105887	0.00601068	0.00506479	0.0155107	0.00744151	0.00895678	0.0106067	0.00796191	0.0103016	0.00209493	0.00526833	0.00602152	0.00888956	0.005939	0.0121729	0.00912447	0.00669102	0.00490297	0.0153099	0.0037324	0.0128514	0.00538973	0.00591567	0.00497796	0.00897276	0.00751119	0	0.00543497	0.00304844	0.0121238	0.00494894	0.00339669	0.00382992	0.00454049	4.77396e-15	0.00867997	3.9968e-15	0.00257928	1.55431e-15	0.0477457	8.88178e-16
FIZ1	0.0113285	0.00674341	0.0080135	0.00697236	0.00738097	0.00638981	0.00631982	0.00871582	0.00572072	0.00382186	0.00884008	0.00358231	0.0087662	0.00307647	0.0607587	0.0109617	0.0130999	0.0109059	0.00519815	0.00525234	0.00454287	0.00237114	0.00483068	0.0105025	0.0141917	0.0076629	0.0144108	0.00506511	0.0022476	0.0455999	0.00581905	0.0584993	0.00342105	0.0396216	0.00431591	0.0200297	4.77396e-15	0.00578882	3.9968e-15	0.03177	0.0610354	1.55431e-15	0.0420502
FKBP11	0.361493	0.281412	0.252695	0.356862	0.244842	0.19317	0.330688	0.586859	0.288604	0.281004	0.273902	0.932538	0.339899	0.587468	0.108173	0.136652	0.158025	0.315123	0.172151	0.25587	0.567893	0.224487	0.393462	0.210401	0.785431	0.584038	0.510823	0.140595	0.155411	0.104389	0.840502	0.0908697	0.343464	0.0914235	0.192435	0.413007	0.491209	0.148811	0.0526497	0.430027	0.133114	0.0314547	0.0922515
FKBP14	0.00841378	0.00940882	0.00616593	0.00676251	0.00837821	0.00619997	0.00781568	0.0110852	0.00659701	0.00943465	0.00777206	0.0217611	0.00866443	0.00605122	0.0424512	0.00609427	0.00563261	0.013932	0.00791978	0.00680665	0.0108112	0.00624626	0.0107512	0.00446856	0.0244636	0.0168393	0.0121896	0.00297759	0.00237406	0.0622956	0.0198362	0.0253191	0.00740274	0.0270169	0.00679246	0.0190434	4.77396e-15	0.0312463	0.0438779	0.180367	0.0389428	1.55431e-15	0.0179042
FKBP15	0.0801539	0.0513315	0.0544953	0.0594669	0.0381615	0.0393471	0.0582798	0.0725972	0.0510158	0.0642688	0.0596964	0.0316046	0.0275475	0.0560548	0.115401	0.0380341	0.0601121	0.0665643	0.0485555	0.0345177	0.0835034	0.0300584	0.0486319	0.0264371	0.0387818	0.0196281	0.110182	0.0373964	0.0425671	0.0905062	0.0261204	0.0841619	0.0160433	0.106105	0.0612737	0.0846221	0.0129518	0.0492958	3.9968e-15	0.127718	0.136751	0.0601938	0.0703101
FKBP1A	1.31811	0.860184	0.599845	0.767353	1.45243	1.5574	0.894984	1.43402	1.69265	0.9115	1.37878	0.183655	0.843656	1.07732	7.36238	0.551107	0.192154	0.963648	1.10995	0.76482	1.36271	0.973376	1.48229	1.06777	1.25579	0.651471	4.31752	1.37083	1.36318	5.30512	0.21591	1.21882	0.906087	3.36556	3.1704	1.48424	0.569196	6.74203	1.64246	5.41304	6.18403	3.903	0.402932
FKBP1B	0.0137424	0.0118833	0.00789173	0.0237527	0.00375989	0.00208326	0.0175907	0.0159264	0.00673558	0.0192403	0.0089627	0.0103795	0.00779348	0.0117251	0.0117132	0.000985442	0.00317404	0.0250159	0.0016541	0.0153771	0.0152631	0.0120387	0.0140965	0.00492685	0	0.0106845	0.0170974	0.00486876	0.0180631	0.00148169	0.00519149	0.00250011	6.55032e-15	0.0358641	0.0120822	0.011127	0.00687416	0.0488344	3.9968e-15	0.0754083	1.55431e-15	0.039734	8.88178e-16
FKBP1C	0.00149147	0.00116026	0.00112768	0.000874024	0.00152553	0.00144975	0.00194465	0.00243623	0.000962266	0.00207166	0.00346861	0	0.00227178	0.00228852	0	0.00214133	0.00169879	5.44009e-15	0.00277686	0.00112198	0.000881902	2.9643e-14	0.00164828	0.00334279	0.00410826	0	0.00857979	0	0	0.00280592	0	1.22125e-15	6.55032e-15	6.21725e-15	6.21725e-15	5.77316e-15	0.00888162	4.77396e-15	3.9968e-15	0.0101417	1.55431e-15	1.55431e-15	8.88178e-16
FKBP2	0.662652	0.536917	0.425554	0.459298	0.419327	0.380186	0.464755	0.579298	0.511203	0.565884	0.636608	0.155756	0.290984	0.570112	1.1219	0.266135	0.271754	0.62938	0.369145	0.365427	0.859395	0.414537	0.46394	0.27722	0.576787	0.183026	1.00298	0.477539	0.655884	0.871008	0.162306	0.792038	0.169989	1.38311	0.464188	0.666903	0.326481	1.03892	0.338762	0.508626	0.959496	0.204114	0.273826
FKBP3	0.389144	0.260501	0.252596	0.273014	0.278887	0.292005	0.253341	0.438125	0.38111	0.377227	0.426619	0.134233	0.173193	0.326959	1.93986	0.160228	0.0874963	0.38025	0.290761	0.218908	0.40261	0.258582	0.372853	0.181693	0.351074	0.163732	1.52726	0.323862	0.345862	1.18439	0.132661	0.53414	0.154037	0.818239	0.617684	0.385104	0.156559	2.82406	0.544141	1.42515	1.32956	1.59293	0.151237
FKBP4	0.162649	0.100814	0.070958	0.0954418	0.113226	0.187496	0.10032	0.157692	0.164782	0.164248	0.175245	0.0372359	0.0775281	0.114232	1.0454	0.0785263	0.0597894	0.146647	0.154711	0.101601	0.132766	0.0797124	0.137441	0.0795494	0.106463	0.043764	0.238868	0.139815	0.123885	0.55238	0.0573165	0.302483	0.0391782	0.350623	0.149918	0.118465	0.0466421	3.12528	0.311649	1.12417	0.419867	2.43105	0.207517
FKBP5	0.1321	0.165832	0.10718	0.220011	0.179455	0.224911	0.132985	0.597782	0.226944	0.180922	0.306109	0.0665141	0.0528207	0.260494	1.6871	0.139095	0.111169	0.126892	0.424324	0.212686	0.296668	0.0851929	0.359757	0.10666	0.129354	0.0447303	0.941785	0.436151	0.305075	0.769995	0.257449	0.765942	0.071485	1.0646	0.312799	0.162534	0.171643	1.07055	0.0742022	0.365194	1.98495	0.262666	0.287691
FKBP7	0.00662413	0.00452792	0.00188267	0.00473913	0.00546581	0.00738656	0.00937131	0.00605211	0.00420639	0.0032565	0.00407447	0.00541823	0.00965064	0.00434066	0.143936	0	0.00646956	0.0094653	0.00523986	1.25455e-14	0.00434318	0.0038623	0.00374137	0.00150032	0.00490214	0.00828984	0.0230191	0.00571286	0.0061307	0.0932965	0.00577336	0.0834369	6.55032e-15	0.0475173	0.00399866	0.0157975	0.00926894	0.0886241	0.0107327	0.0471468	0.0516931	0.0169231	8.88178e-16
FKBP8	1.61726	1.07424	0.827916	1.25498	1.04327	0.973807	1.05068	1.67352	1.29413	1.60468	1.41046	0.861728	1.01848	1.46356	3.3132	0.492633	0.352758	1.60926	0.978293	1.31001	1.59011	1.18703	1.49819	0.944746	1.33255	0.974324	2.58713	0.979601	1.23651	1.92802	0.869042	1.02335	1.12571	2.26279	1.99996	1.72096	0.836996	3.26303	0.710025	4.28837	2.10017	2.09604	0.7224
FKBPL	0.0216437	0.00556131	0.00867971	0.0110847	0.00721087	0.00852946	0.00828068	0.0114762	0.0116557	0.0166977	0.00993171	0.0158972	0.01073	0.00746076	0.0752771	0.00518454	0.00567146	0.0214263	0.00777669	0.0100551	0.0153824	0.00729434	0.00987044	0.00349914	0.00764952	0.00662521	0.0359027	0.0103022	0.0116103	0.0479734	0.0243392	0.0418821	0.00963185	0.040385	0.0170193	0.0193642	4.77396e-15	0.248916	0.0207186	0.139581	0.135115	0.214571	0.079959
FKRP	0.01834	0.00923172	0.0171194	0.0147926	0.0212815	0.0159573	0.0143318	0.0175999	0.0150784	0.0101217	0.017622	0.0180919	0.0147649	0.0170234	0.0439522	0.0134593	0.0121153	0.0271855	0.0128318	0.00795794	0.020045	0.0112058	0.0173056	0.0102951	0.0317326	0.0166535	0.0258744	0.00755413	0.00813605	0.027511	0.0201556	0.0780429	0.0260913	0.028022	0.0184544	0.0228936	0.0369226	0.0145847	0.0106119	0.0308238	0.0284926	1.55431e-15	0.0140931
FKTN	0.0173738	0.0131698	0.015549	0.00905638	0.0136317	0.0103516	0.00962774	0.0175895	0.0155212	0.00934561	0.0156974	0.00886613	0.00658587	0.00827586	0.0421885	0.0120148	0.0114074	0.00876011	0.0158916	0.00984224	0.0191252	0.00932854	0.01368	0.00616453	0.0143154	0.00666288	0.0191587	0.0111264	0.00293795	0.0456124	0.00296005	0.0123313	6.55032e-15	0.0540474	0.0154754	0.02981	0.00939143	0.0177073	3.9968e-15	0.0415848	0.0462196	0.0186564	0.0529067
FLAD1	0.169334	0.0916735	0.100416	0.115596	0.103109	0.107711	0.112033	0.159029	0.146073	0.134607	0.122005	0.116085	0.0670064	0.119661	0.314428	0.0604333	0.0797352	0.149462	0.0904555	0.116231	0.168852	0.105615	0.108365	0.0626313	0.0915913	0.066012	0.267313	0.0754926	0.136646	0.206511	0.122711	0.121938	0.0333589	0.181232	0.1403	0.115992	0.0744682	0.463	0.0236036	0.23442	0.324754	0.195848	0.280328
FLCN	0.0382666	0.03008	0.0361815	0.0357413	0.0399993	0.0509726	0.0269614	0.0418528	0.0582235	0.0326147	0.0574494	0.0208254	0.016331	0.0292312	0.0358455	0.0519978	0.0548223	0.0394331	0.0530914	0.0310738	0.0348252	0.0221582	0.0307575	0.0251145	0.0470054	0.0154221	0.0680355	0.0266768	0.0415313	0.0223667	0.0285135	0.0237367	0.0380453	0.0707702	0.0785138	0.0320115	0.0433868	0.0921104	0.0131251	0.0863622	0.0384943	0.0503942	0.27258
FLI1	0.438108	0.209601	0.207289	0.251472	0.284781	0.262642	0.272663	0.391691	0.40892	0.328102	0.357252	0.0170269	0.144046	0.261618	0.538223	0.130326	0.173751	0.388733	0.250011	0.240955	0.465818	0.181671	0.302841	0.134496	0.211361	0.0627261	0.503249	0.191522	0.239709	0.330139	0.0308581	0.298184	0.193967	0.392515	0.557163	0.407922	0.0860162	0.134685	0.0682879	0.0571025	0.318956	0.0117437	0.0890614
FLII	0.196658	0.121211	0.110019	0.1229	0.102577	0.115521	0.129634	0.203436	0.183467	0.173336	0.225637	0.0491274	0.0772592	0.145877	0.250746	0.0622406	0.0660841	0.15621	0.103308	0.096249	0.169865	0.0995085	0.13112	0.0947981	0.138132	0.0489776	0.383902	0.106126	0.0879383	0.158572	0.0565962	0.143933	0.0802458	0.275177	0.27846	0.215071	0.103574	0.184266	0.100076	0.269659	0.153809	0.158343	0.0724545
FLJ20021	0.0213558	0.0141911	0.0201864	0.010935	0.0123359	0.00471971	0.0186302	0.023638	0.0220603	0.0186977	0.0219341	0.0149634	0.0121666	0.00767484	0.0641473	0.00580678	0.00664449	0.0162383	0.00533323	0.0102584	0.0284287	0.0184152	0.0175546	0.0134294	0.0182917	0.0144478	0.0466478	0.0160963	0.0295333	0.0687831	0.0157672	0.0474388	0.0104117	0.103312	0.0404193	0.0320468	0.0176176	0.0115072	0.02282	0.0914111	0.0518844	1.55431e-15	8.88178e-16
FLJ35934	0.00224008	0.00087465	0.00236837	0.000943428	0.00161693	0.0021483	0.000523184	0.00349134	0.0024499	0	0.00300795	0	0.00211996	0.00166723	0.000395422	0.00086081	0.00153069	0.00158947	0.00477085	1.25455e-14	0.00438914	0.00118316	0.00295131	0	0.00223281	0.0117634	0.0075407	0.0028685	0	0	0	1.22125e-15	0.00357308	6.21725e-15	0.00869164	0.00570922	4.77396e-15	4.77396e-15	3.9968e-15	0.00905937	1.55431e-15	1.55431e-15	0.0111939
FLJ37035	0.0188233	0.015099	0.00701869	0.011691	0.00961571	0.0148109	0.0118851	0.0118791	0.00990794	0.00910725	0.0141083	0.000713803	0.00400052	0.0110999	0.0458698	0.002801	0.00454363	0.0216436	0.0124314	0.00888545	0.0247502	0.00940815	0.0146932	0.00467482	0.00535474	0.00824877	0.0281333	0.0250335	0.0301545	0.0538361	0.0055074	0.0104827	0.00439871	0.036594	0.0240819	0.0134528	4.77396e-15	0.0498679	0.0181107	0.00349971	0.042666	1.55431e-15	8.88178e-16
FLNA	1.67841	0.401648	2.64247	2.94475	0.718481	0.312494	1.49188	3.32111	0.834009	2.24267	1.04743	0.613235	1.63867	0.672694	0.833073	0.621672	1.56613	2.1317	0.352557	1.65539	2.21542	0.819691	1.05037	0.887402	1.22824	0.956975	3.44476	0.383042	1.56939	0.504417	0.278186	1.57642	0.570013	2.61201	1.72624	2.06411	0.570165	0.492415	0.184454	0.33797	0.488393	0.0233827	0.458369
FLNB	0.016889	0.0119049	0.0138524	0.0138437	0.0315313	0.0487105	0.00859445	0.013096	0.0433854	0.0143394	0.0349111	0.0130827	0.0122246	0.0122324	0.0544991	0.0374938	0.0160235	0.0115816	0.0415533	0.00966962	0.024318	0.0153823	0.0315646	0.0522949	0.0962919	0.012064	0.0382085	0.0314313	0.00538776	0.07114	0.049283	0.0359777	0.0628827	0.150131	0.0852393	0.0513092	0.0901202	0.0223221	3.9968e-15	0.0464477	1.55431e-15	0.0174002	8.88178e-16
FLOT1	0.447597	0.27796	0.187997	0.331413	0.284595	0.274597	0.226124	0.272735	0.290578	0.299546	0.304538	0.0700664	0.215396	0.407635	0.852474	0.129257	0.0742738	0.490514	0.270492	0.25133	0.442355	0.309874	0.293637	0.210512	0.256735	0.103621	0.29219	0.232587	0.33303	0.514838	0.0713438	0.363061	0.107725	1.07164	0.145672	0.476764	0.154683	0.703388	0.175562	0.550068	0.733035	0.479431	0.156718
FLOT2	0.175479	0.10981	0.122048	0.153196	0.167619	0.129578	0.119916	0.154228	0.164509	0.122856	0.137485	0.0304465	0.104708	0.128005	0.21099	0.0821546	0.0959079	0.169879	0.129781	0.097932	0.174268	0.131909	0.155738	0.0737764	0.128151	0.0641321	0.231259	0.121375	0.149467	0.0908708	0.0566749	0.114605	0.0771674	0.246989	0.255779	0.224107	0.0241987	0.953666	0.0231274	0.431135	0.30039	0.155231	0.345816
FLT1	0.000560073	0.000258145	0.000284086	0.00197456	0.00163194	0.00176242	0.00147561	0.00124065	0.000453052	0.000439587	0.00119318	0.00201524	0.00259911	0	0.021769	0.00115096	3.33067e-15	5.44009e-15	0.00441456	1.25455e-14	0.0017903	0.0039591	2.39808e-14	0.00691998	0.00773825	0	0.00325583	0.00560733	0	0.0104163	0.0165626	0.0325703	0.0109912	0.00409524	6.21725e-15	5.77316e-15	0.0163343	4.77396e-15	3.9968e-15	2.9976e-15	0.0111955	1.55431e-15	8.88178e-16
FLT3LG	0.388644	0.130675	0.162075	0.207591	1.26893	1.03688	0.24932	0.315397	1.1692	0.317987	0.889203	0.179936	0.203655	0.280559	0.0262132	0.457845	0.127692	0.229596	0.84112	0.185105	0.261538	0.272957	1.19609	0.886162	1.38644	0.181889	0.27864	0.540892	0.146134	0.0186536	0.710532	0.0071312	0.939783	0.0259473	1.07756	0.850156	0.768866	0.0633969	0.0181107	0.0235147	0.0546221	0.0190635	0.0505665
FLVCR1	0.0297665	0.0173768	0.0271946	0.0239582	0.0177633	0.0179292	0.0247816	0.0323837	0.0224303	0.0266213	0.0190903	0.0478401	0.0206446	0.0268593	0.11092	0.023648	0.0326187	0.0216136	0.0148862	0.0216853	0.0388948	0.02038	0.0327359	0.0272513	0.0216818	0.0249314	0.0411944	0.0250025	0.024971	0.112098	0.0573938	0.186985	0.0246361	0.0783024	0.0228258	0.0525694	0.069835	0.0444284	3.9968e-15	0.169229	0.0784226	1.55431e-15	0.176134
FLVCR1-AS1	0.0210522	0.0129842	0.0113403	0.017193	0.0100794	0.00702343	0.0127185	0.0114136	0.0120135	0.00682468	0.0121007	0.01014	0.0106705	0.0220861	0.0121217	0.00433916	0.00694887	0.0177769	0.0153686	0.0163457	0.0201492	0.00680005	0.0253213	0.0113733	0.0140368	0.00676696	0.0319324	0.011799	0.0229144	0.00652797	0.011184	0.00345006	0.0136337	0.0128408	0.0274533	0.0304375	0.0181428	0.0211774	3.9968e-15	0.0506234	0.0343535	1.55431e-15	0.0289944
FLYWCH1	0.0675921	0.0420221	0.0358171	0.0526392	0.0407853	0.0419819	0.037302	0.0564849	0.0582754	0.0485161	0.0521858	0.0516268	0.032238	0.0538503	0.0753602	0.0277931	0.0354286	0.0618651	0.0560039	0.0378057	0.0581557	0.0442617	0.0446497	0.0296206	0.0613234	0.0372	0.05869	0.0550981	0.0269398	0.0314105	0.0512078	0.03764	0.045922	0.0504135	0.0500121	0.0623602	0.013716	0.0863103	0.0182383	0.0967147	0.0526218	0.0858311	0.084111
FLYWCH2	0.166375	0.116338	0.126032	0.115377	0.131709	0.172464	0.128461	0.149763	0.150593	0.148644	0.146202	0.100355	0.102052	0.143196	0.450102	0.0709097	0.0508899	0.18485	0.122473	0.11206	0.188334	0.114823	0.154484	0.116727	0.126394	0.0597126	0.203543	0.157467	0.166357	0.366529	0.0832041	0.144125	0.0722466	0.320408	0.189302	0.207106	0.0500574	0.512823	0.0659833	0.633746	0.432155	0.263063	0.0133263
FMC1	0.137453	0.0672096	0.0877922	0.105688	0.126707	0.12701	0.096849	0.104869	0.140265	0.0831318	0.101152	0.0837719	0.0740388	0.096773	0.251922	0.0569863	0.0252974	0.115856	0.0902614	0.0780702	0.140596	0.111104	0.126379	0.0674457	0.0850127	0.0405005	0.196719	0.0954604	0.0987017	0.18033	0.0832774	0.108466	0.0586744	0.168223	0.14054	0.207939	0.0316512	0.405909	0.156347	0.436806	0.26731	0.120564	0.105759
FMN1	0.0109211	0.0047033	0.00541712	0.00541433	0.034483	0.0163916	0.00488523	0.00491985	0.033813	0.000539389	0.011257	0.00275566	0.00630944	0.00133334	0.00800741	0.0192747	0.00760427	0.0039287	0.0137398	0.0125038	0.00697494	0.00373151	0.0132788	0.0198948	0.0384457	0.00213556	0	0.022826	0	0.0169514	0.0184421	0.00397108	0.017938	0.0131227	0.00504876	0.0234247	0.00830548	4.77396e-15	3.9968e-15	0.0109998	1.55431e-15	1.55431e-15	0.0259908
FMNL1	1.29328	0.532515	0.858204	1.08398	0.50985	0.54477	0.758976	1.31195	0.791084	1.01927	0.8922	1.14121	0.794903	0.821378	1.42382	0.475338	0.739566	1.23735	0.51552	0.658496	1.66776	0.529011	0.72301	0.693706	1.35776	0.919315	1.27849	0.358732	0.793728	0.610534	1.05786	1.28293	0.821637	1.63219	1.44265	1.17007	1.96687	0.266437	0.0240775	0.458381	0.608007	0.0113381	0.368427
FMNL3	0.0543026	0.0490569	0.0377534	0.0284491	0.0289737	0.0440991	0.0334437	0.0359379	0.0312524	0.0223476	0.0238144	0.00633041	0.0271679	0.0500747	0.068565	0.0253447	0.0322979	0.0376341	0.0352002	0.0345539	0.0780894	0.0302192	0.0326276	0.0191314	0.0315653	0.0350922	0.0555233	0.0428273	0.0320023	0.0416356	0.00280913	0.0186183	0.00726976	0.0527084	0.0234936	0.0775893	0.00748956	0.0106446	3.9968e-15	0.00830281	0.0444386	1.55431e-15	0.0497558
FMO4	0.0117584	0.0065607	0.00601465	0.00778368	0.00275496	0.00413049	0.00752291	0.00976795	0.00903219	0.00700293	0.0088107	0.000720825	0.00323709	0.00475806	0.0192169	0.0029975	0.00155621	0.00437557	0.00998772	0.00228194	0.0124822	0.00538204	0.00257914	0.00499253	0.00290425	0.00266183	0.00850903	0	0	0.0128354	0	0.00536088	6.55032e-15	0.00503236	0.00499807	0.0112764	4.77396e-15	0.00662858	3.9968e-15	0.0101853	0.0223168	1.55431e-15	0.0210722
FMO5	0.0128264	0.00428327	0.00557563	0.00629364	0.002991	0.00170066	0.00474387	0.0111557	0.00217314	0.00728886	0.00491032	0.00446183	0.00247796	0.00158539	0.0278333	0.00431415	0.0039676	0.00795405	0.00095909	0.00594951	0.0110118	0.002238	0.00455673	0	0.00198088	0.00280082	0.0132074	0	0.01143	0.0145791	0.0026124	0.0117414	0.00276812	0.0164017	0.00677224	0.0154166	4.77396e-15	0.0139075	3.9968e-15	0.0143803	1.55431e-15	0.0116752	0.0187079
FMR1	0.0927396	0.0614758	0.0830962	0.0706639	0.0390279	0.0427476	0.0638057	0.104687	0.0578185	0.0758041	0.0505005	0.10429	0.0792094	0.0601685	0.0737159	0.0272587	0.0807297	0.0765289	0.0381853	0.0567998	0.113778	0.0634125	0.0372553	0.0627885	0.0738371	0.0842062	0.152636	0.0261552	0.0588521	0.0510221	0.0612897	0.0438935	0.073571	0.0892944	0.0853062	0.105915	0.0393044	0.0823593	3.9968e-15	0.13848	0.0622264	0.0200694	0.0766161
FN1	0.00290888	0.00378583	0.00430636	0.0034211	0.016066	0.0118591	0.0055278	0.00597941	0.00759236	0.00206461	0.0071483	0.000670509	0.00328329	0.00367127	0.00619944	0.00502442	0.00737753	0.00600807	0.00815205	0.00333313	0.00385445	0.0115627	0.00804808	0.00426568	0.0062439	0	0.0048162	0.00233726	0	0.00715817	0.0054771	0.00879781	6.55032e-15	6.21725e-15	6.21725e-15	0.0305588	4.77396e-15	4.77396e-15	0.0247491	0.00346733	0.0134128	1.55431e-15	0.0174872
FN3K	0.0131358	0.0148915	0.007358	0.0122956	0.00365706	0.0077987	0.0057452	0.0042001	0.00661947	0.00596529	0.0106504	0.00772434	0.0103678	0.0192788	0.0232669	0.00832846	0.0122387	0.0080737	0.0162488	0.00818667	0.0127071	0.00924704	0.0170028	0.0112398	0.00179552	0.00660734	0.011435	0.0102804	0.00914725	0.0183186	0.00885728	0.0117034	0.0192956	0.0322052	0.0299292	0.00510195	0.0279424	0.102176	0.0107327	0.43575	0.0185642	0.0905848	0.423016
FN3KRP	0.12388	0.0688393	0.0602587	0.0556439	0.067672	0.082476	0.0829901	0.0852286	0.107737	0.0547907	0.0650272	0.10244	0.0371743	0.0593037	0.291563	0.0390615	0.0372371	0.0463716	0.0531284	0.0644091	0.107841	0.0494048	0.0571654	0.0509113	0.0517958	0.061904	0.246978	0.0532197	0.0604723	0.170673	0.0502536	0.103184	0.0157072	0.151213	0.11231	0.147078	0.059654	0.390928	0.0849164	0.523202	0.416717	0.32633	0.121462
FNBP1	1.09557	0.987735	0.777919	0.88577	0.884816	0.596294	0.675336	1.38253	0.904896	0.82226	1.18757	1.69213	1.02089	1.53267	2.12621	0.53535	0.633391	0.858242	0.821629	0.734815	1.06664	0.934939	0.906784	0.965992	2.29525	1.4178	1.67894	0.720675	0.478632	1.19492	1.64475	0.892903	1.64403	1.27955	1.68794	1.26115	1.6229	0.147771	0.190309	0.390187	1.5193	0.0309254	0.247624
FNBP1L	0.000259804	0.000908346	0.000289917	0.00166725	0.00379801	0.00167088	0.000565243	0.000986132	0.00553512	0.000531531	0.0026491	0	0.000773176	0.000715216	0.293907	0.00287579	0.00228964	5.44009e-15	0.00583222	1.25455e-14	0.00100536	2.9643e-14	0.00509469	0.00161811	0.00186267	0.00293162	0.00263893	0	0	0.164078	0.00292625	0.145909	6.55032e-15	0.137978	6.21725e-15	0.00583572	4.77396e-15	0.0180913	0.0120201	0.141287	0.162534	0.0180987	0.0171039
FNBP4	0.407105	0.290716	0.310231	0.263691	0.242221	0.338971	0.22754	0.4072	0.385495	0.338382	0.35713	0.703363	0.265306	0.330355	0.953464	0.240746	0.296361	0.355681	0.404122	0.233255	0.440882	0.181173	0.338312	0.276616	0.578348	0.401343	0.437363	0.176651	0.213782	0.699432	0.874164	0.447588	0.375325	0.564801	0.377019	0.361661	0.439125	0.133987	0.0672967	1.56309	0.855677	0.104247	0.553561
FNDC10	0.0083417	0.00211582	0.00439476	0.00654138	0.00931897	0.00800886	0.00381355	0.00506905	0.00638832	0.00416036	0.00474021	0.00271418	0.00315993	0.00689864	0.00963382	0.00821737	0.00531812	0.00484142	0.00459376	0.00111076	0.00640225	0.00199102	0.00417008	0.0102623	0.0123988	0.0140244	0.0141472	0.00605295	0	0.00772342	0.00255805	0.0156664	0.00363328	0.0203033	0.00566486	5.77316e-15	0.0107168	0.0244215	3.9968e-15	0.0543048	0.0149962	0.0296342	0.0141373
FNDC3A	0.0854893	0.0500441	0.061666	0.0617764	0.0589277	0.0578089	0.0375397	0.0706853	0.0760675	0.059885	0.0748294	0.0895614	0.0604678	0.0696754	0.260377	0.0581234	0.0722206	0.0553854	0.0725549	0.0549151	0.0911187	0.0382894	0.0766068	0.0454503	0.109848	0.0705094	0.103941	0.0674601	0.0511484	0.227945	0.0822934	0.157923	0.0405687	0.159165	0.0918684	0.0919445	0.0374253	0.0215925	3.9968e-15	0.202947	0.240524	0.033712	0.110664
FNDC3B	0.0804175	0.0164937	0.0499801	0.0700148	0.026132	0.0245833	0.0578075	0.091837	0.0363505	0.0879257	0.0309018	0.0411613	0.0659499	0.0409223	0.226435	0.025508	0.0455387	0.0958453	0.0369039	0.0766971	0.150194	0.0391905	0.0389372	0.0358928	0.0641522	0.0576806	0.035825	0.0294944	0.0585175	0.113288	0.0193325	0.196115	0.0232712	0.482474	0.0269756	0.116205	0.0180281	0.0591072	3.9968e-15	0.0764012	0.184964	0.028916	0.0390467
FNIP1	0.198427	0.132732	0.129139	0.218133	0.115	0.13706	0.156783	0.241026	0.137721	0.178846	0.151044	0.305586	0.22188	0.191793	0.369604	0.133286	0.180225	0.248896	0.127182	0.163122	0.290865	0.0773668	0.152853	0.179688	0.34027	0.342062	0.232198	0.152868	0.160612	0.273431	0.311691	0.203288	0.239027	0.298322	0.192607	0.2958	0.375287	0.0333472	3.9968e-15	0.760345	0.371525	0.020786	0.757915
FNIP2	0.0256111	0.00836773	0.0116721	0.0280953	0.0183448	0.0354867	0.0276557	0.0112321	0.0263729	0.022667	0.025495	0.0283714	0.0295826	0.0155099	0.139591	0.0194577	0.0220922	0.0371653	0.0309819	0.0164664	0.0336013	0.00971358	0.0217081	0.0221279	0.053075	0.0151631	0.0262821	0.0193432	0.0112658	0.103106	0.0383208	0.0816877	0.0267693	0.0490255	0.0386254	0.0285368	0.0652945	0.0254765	3.9968e-15	0.0885776	0.282708	0.0110173	0.187553
FNTA	0.664521	0.342393	0.252736	0.244372	0.324958	0.488849	0.412103	0.45112	0.551483	0.49598	0.560972	0.225166	0.182391	0.320184	0.694154	0.231409	0.115743	0.586735	0.468738	0.256499	0.572012	0.285406	0.36943	0.182289	0.369559	0.149035	0.80457	0.38189	0.565453	0.394837	0.344288	0.168839	0.219177	0.377059	0.787104	0.252378	0.236539	1.12642	0.294805	0.646346	0.492058	0.510051	0.168928
FNTB	0.0152582	0.00882247	0.0109826	0.0109026	0.00720241	0.0099824	0.00729603	0.015089	0.0160155	0.0110688	0.0149084	0.00921953	0.00606073	0.0116304	0.0303399	0.00924616	0.00837584	0.0119648	0.0112856	0.00738585	0.0118797	0.0126032	0.0127323	0.00331757	0.014228	0	0.0329232	0.0105039	0.00450009	0.0125874	0.00776663	0.0169599	0.0146167	0.0725824	0.0352643	0.0120078	0.00716814	0.0652272	0.0217491	0.0626861	0.0767177	1.55431e-15	0.0140931
FO538757.1	0.263435	0.149134	0.215025	0.29417	0.199599	0.194862	0.17097	0.292267	0.205413	0.188082	0.20738	0.341038	0.24646	0.21945	0.369894	0.127313	0.166975	0.206067	0.162623	0.182465	0.300384	0.181982	0.239659	0.205948	0.336011	0.341622	0.33682	0.155797	0.151573	0.226966	0.284034	0.168884	0.314104	0.320613	0.290146	0.310575	0.2394	0.329047	0.136884	0.72406	0.191634	0.240403	0.485556
FOCAD	0.0188997	0.0132905	0.0231112	0.0248868	0.0288418	0.0251136	0.0154518	0.0281852	0.0258348	0.0141226	0.0281997	0.015238	0.0152152	0.0215826	0.119952	0.0180877	0.012168	0.0236358	0.0264616	0.0184087	0.0317843	0.0315592	0.0286269	0.023036	0.0315124	0.0250262	0.0590546	0.0125938	0.0072313	0.0802098	0.0135823	0.129375	0.0123426	0.178383	0.0378653	0.0217839	0.0248642	0.0260285	0.0245317	0.0337451	0.17817	0.0201789	0.045443
FOPNL	0.14668	0.113946	0.0771312	0.0919441	0.104894	0.136467	0.10435	0.132975	0.123926	0.123568	0.119273	0.102944	0.0856153	0.102601	0.30511	0.0603712	0.0351847	0.139084	0.10541	0.110811	0.155694	0.110358	0.10484	0.0859663	0.143353	0.103522	0.23308	0.127432	0.179934	0.257816	0.0922407	0.118391	0.0955309	0.202769	0.207628	0.172098	0.0710899	0.758923	0.190704	0.574898	0.234237	0.366748	0.0503217
FOS	0.254638	0.898674	0.120903	0.257444	1.60264	1.29922	0.306903	0.140451	0.927536	0.145614	0.902488	0.224957	1.44722	1.21803	0.942946	0.472834	0.378246	0.379418	1.00671	0.26864	0.502073	0.905383	1.42266	1.90391	1.1805	0.732896	0.658219	3.58299	2.31139	1.49936	1.99315	0.508878	2.8628	4.07894	1.15556	1.90203	0.627368	5.38628	0.226986	0.338997	1.54207	0.153948	0.455288
FOSB	0.167435	0.573318	0.0682096	0.139836	0.461867	0.5032	0.218914	0.101137	0.381365	0.122229	0.470234	0.17339	0.458078	0.57	0.226875	0.241149	0.233822	0.177837	0.448694	0.261288	0.225553	0.470012	0.533621	0.435091	0.329398	0.343929	0.313412	0.907354	0.583475	0.469548	0.568534	0.176439	0.801467	1.16391	0.35712	0.813282	0.277784	0.642795	0.103971	0.463577	0.277199	0.0236848	0.20366
FOSL1	1.4122e-13	0.000655214	0.000264226	0.00184054	4.77396e-15	0.000428222	0.000755636	0	0	0	0.00145627	0	0.00276536	0	0.0176802	0	3.33067e-15	0.00078808	7.99361e-15	1.25455e-14	0.000801054	2.9643e-14	0.00107959	0.00319779	0.00143098	0.00210346	0.00349444	0	0	0.0125703	0	0.0026954	0.00459669	0.00626528	6.21725e-15	5.77316e-15	0.016441	0.0424007	0.0127394	0.0560064	0.0313334	1.55431e-15	0.0230731
FOSL2	0.0857952	0.0592082	0.0818565	0.215482	0.0415299	0.00656533	0.139789	0.111947	0.0209518	0.0813391	0.0440508	0.271504	0.510834	0.156995	0.115984	0.0395407	0.0958028	0.152153	0.0104119	0.133988	0.216819	0.0645324	0.0926614	0.394279	0.434542	0.415163	0.131485	0.0328641	0.102292	0.143082	0.237545	0.105306	0.392468	0.171822	0.0439239	0.186844	0.625925	0.0645282	0.0198883	0.0557861	0.258307	1.55431e-15	0.0541609
FOXJ1	0.00016392	0.00068879	0.000958095	0.00041168	0.000673567	0.00464695	0.00194827	0	0.00178792	0	0.00208937	0	0.00200224	0.00069554	0.00799145	0.0010564	3.33067e-15	5.44009e-15	0.00569704	1.25455e-14	0.00341406	2.9643e-14	0.00110673	0	0	0.00237699	0.00127077	0.00218616	0	0.00417688	0	1.22125e-15	0.00797986	0.00633349	6.21725e-15	5.77316e-15	4.77396e-15	0.00361936	3.9968e-15	0.00795976	0.0116897	1.55431e-15	8.88178e-16
FOXJ2	0.0293249	0.0178593	0.0263646	0.0222737	0.0224584	0.018341	0.0183578	0.0214694	0.0273949	0.0256341	0.0255147	0.0275199	0.0249673	0.0258356	0.0542018	0.0174331	0.0190482	0.033813	0.00869808	0.0191689	0.0307335	0.0178758	0.0310389	0.0218048	0.0346516	0.044517	0.0538821	0.0044054	0.0183188	0.0398645	0.0278376	0.0361939	0.0287813	0.107186	0.0380809	0.0194098	0.018565	0.0119345	3.9968e-15	0.0963583	0.0824316	0.0209583	0.193176
FOXJ3	0.0697844	0.0401336	0.0620405	0.0646473	0.0457766	0.0536597	0.0557078	0.0627129	0.0686348	0.0554768	0.0620953	0.0952635	0.0616238	0.0763205	0.150374	0.0380834	0.0599317	0.0683061	0.0681268	0.060372	0.088289	0.0606475	0.0574021	0.0528104	0.118055	0.103914	0.0870594	0.0379895	0.0460364	0.118267	0.0922824	0.110491	0.0379605	0.103314	0.104788	0.0423935	0.128683	0.0575281	3.9968e-15	0.249478	0.158578	0.0554082	0.16064
FOXK1	0.105273	0.0975561	0.0931716	0.170709	0.137885	0.138096	0.101407	0.177023	0.129863	0.138779	0.164111	0.252681	0.134197	0.167479	0.38309	0.0988851	0.101664	0.196863	0.154107	0.0896992	0.209698	0.0708178	0.183654	0.17132	0.368642	0.0818962	0.144575	0.0770991	0.066075	0.299817	0.477494	0.172633	0.163779	0.298689	0.162559	0.12233	0.119613	0.0652678	0.0205112	0.278625	0.318668	0.0298788	0.0781493
FOXK2	0.0340009	0.0263681	0.031493	0.0408374	0.024473	0.0309032	0.0234292	0.0431862	0.0206411	0.0305444	0.0297448	0.0570484	0.0469982	0.0313892	0.093622	0.0250914	0.0309899	0.0339138	0.0287916	0.0369244	0.0335595	0.0266529	0.0278712	0.0289603	0.046044	0.0350388	0.0684139	0.0238536	0.00964343	0.0700651	0.066964	0.0827662	0.0307971	0.0517782	0.0404382	0.0325851	0.0422746	0.0551599	3.9968e-15	0.142983	0.163731	1.55431e-15	0.0536409
FOXM1	0.00209143	0.00395764	0.00227716	0.00568285	0.00474457	0.00130075	0.00297593	0.00430583	0.00213875	0.00186154	0.00440895	0.00411707	0.00455149	0.00530676	0.0102421	0.00623338	0.00772263	0.00562945	0.00789719	0.00389263	0.00445319	0.0011789	0.00435742	0.00324166	0.00639774	0.0132991	0.247108	0.00734983	0.0113089	0.0291262	0.00277647	0.0409605	0.0122322	0.0589605	0.00477309	0.0148804	0.00993952	0.139444	0.0120201	0.218414	0.242917	0.0207758	0.226352
FOXN2	0.160669	0.0752035	0.0977044	0.0699123	0.0697026	0.0738865	0.0787819	0.140853	0.112733	0.0997045	0.102497	0.0956552	0.0639275	0.0876051	0.207328	0.0613325	0.0853266	0.0903085	0.0927598	0.0936732	0.1376	0.0685547	0.0760441	0.072914	0.102734	0.104555	0.141303	0.0371097	0.096034	0.127465	0.0681109	0.148728	0.107972	0.331031	0.180242	0.0707108	0.0527942	0.0664275	0.0260257	0.157149	0.249585	0.0834798	0.103134
FOXN3	0.431834	0.403101	0.289086	0.501481	0.366975	0.355874	0.312097	0.572129	0.353039	0.439868	0.407318	0.363606	0.504338	0.589111	0.474055	0.190616	0.298067	0.482909	0.442866	0.321928	0.616457	0.40626	0.4175	0.460528	0.483512	0.369983	0.421578	0.261976	0.230262	0.31857	0.43237	0.32123	0.502213	0.20238	0.546506	0.630945	0.480603	0.168712	0.0914448	0.948937	0.38032	0.152972	0.43088
FOXO1	0.0403102	0.0556634	0.0317614	0.0449038	0.0635696	0.0730465	0.0279715	0.0540027	0.0802568	0.0277891	0.077104	0.118741	0.10691	0.0688247	0.0367578	0.0599297	0.0623272	0.0414686	0.0774162	0.031597	0.0515752	0.0377653	0.0790034	0.113927	0.140481	0.163003	0.0876515	0.0483912	0.0276014	0.036356	0.186971	0.0371773	0.15141	0.0240875	0.130907	0.0622316	0.132813	0.0116289	0.0122442	0.152943	0.0458476	0.0228501	0.111893
FOXO3	0.122001	0.148573	0.116749	0.124488	0.0769349	0.0688006	0.095567	0.14897	0.104684	0.144615	0.118435	0.0950372	0.100444	0.163262	0.494988	0.0671998	0.108167	0.162473	0.0775116	0.10505	0.154595	0.0834689	0.104153	0.0682331	0.122898	0.0882108	0.095467	0.0956266	0.0726889	0.340541	0.118865	0.216707	0.092615	0.311795	0.119924	0.158367	0.0642001	0.155831	3.9968e-15	0.531553	0.509392	0.124311	0.343698
FOXO4	0.0204844	0.0149713	0.0182898	0.0194852	0.00841737	0.0114079	0.0169103	0.0161108	0.014248	0.0213585	0.0145044	0.016025	0.0221907	0.0197206	0.0215233	0.00877097	0.0128583	0.0232887	0.00866856	0.0173005	0.0284271	0.0100201	0.0134575	0.0114796	0.0237946	0.0149497	0.0145906	0.0187366	0.0191298	0.018742	0	0.0312203	0.0057878	0.0223448	0.0239737	0.0311787	0.0246571	0.042011	0.0181107	0.0860235	1.55431e-15	0.0299038	0.0615449
FOXP1	0.431475	0.387487	0.319498	0.379361	0.783094	1.35548	0.319166	0.442897	0.87307	0.345671	0.740072	0.842832	0.571228	0.515461	2.03486	0.816629	0.470473	0.399574	1.39931	0.408514	0.559649	0.393314	0.937416	1.7017	1.79414	0.601632	0.434138	0.701347	0.236874	1.93592	2.5529	1.03792	2.32361	1.08812	1.06191	0.802612	2.68806	0.171472	0.129488	0.822037	3.40074	0.117339	0.506975
FOXP4	0.011918	0.00858777	0.0117745	0.011466	0.00634517	0.00160588	0.00952351	0.0130632	0.00624025	0.00784784	0.00713434	0.0290609	0.00982155	0.0101826	0.0494185	0.00196425	0.00718687	0.0101715	0.00275819	0.0112925	0.0188531	0.00652431	0.00582978	0.00349579	0.0179792	0.0159184	0.0130006	0.00588005	0.00965148	0.0435043	0.0160342	0.0478482	0.00515692	0.0464221	0.0167715	0.0230091	4.77396e-15	0.0328423	3.9968e-15	0.0400985	0.105448	1.55431e-15	8.88178e-16
FOXRED1	0.0412219	0.0351938	0.0296848	0.0392981	0.0326507	0.0492182	0.0324471	0.0449779	0.0354639	0.0491187	0.0309885	0.0440717	0.0253208	0.0354342	0.130146	0.02778	0.0323248	0.0438697	0.0398023	0.0277849	0.0574548	0.0207414	0.0403359	0.0264729	0.0574512	0.0282591	0.189949	0.0447277	0.0383196	0.0834617	0.0319146	0.06119	0.034066	0.105865	0.0385379	0.036975	0.0149891	0.449948	0.0266809	0.265665	0.157609	0.140399	0.124334
FOXRED2	0.000539384	0.00145385	0.00316253	0.00363544	0.00218967	0.00538813	0.00124739	0.00122487	0.00249286	0.000509202	0.00039328	0.00214218	0.00236421	0.00220279	0.0393962	0	0.00264613	0.000733457	0.00589834	0.00343638	0.000789718	0.0033281	0.00291884	0.00474115	0.00334659	0.00612742	0.0155249	0	0.0092597	0.0399285	0.00528641	0.040109	6.55032e-15	0.00760795	6.21725e-15	0.00475086	4.77396e-15	0.0980934	3.9968e-15	0.107246	0.18733	0.0440712	0.0157938
FPGS	0.15221	0.0895782	0.0908967	0.102662	0.0768401	0.097552	0.109927	0.117237	0.102633	0.124956	0.109114	0.073955	0.0941391	0.116156	0.493565	0.0608965	0.0589842	0.143002	0.0934512	0.06763	0.148074	0.076587	0.0998899	0.0599578	0.11608	0.0888875	0.244912	0.0621237	0.130949	0.268571	0.0466819	0.211804	0.070455	0.223693	0.104317	0.139952	0.0616393	0.479182	0.0436073	0.644724	0.461945	0.268962	0.206678
FPGT	0.0365719	0.0130824	0.0215256	0.0119927	0.0131434	0.0193706	0.0213007	0.0307948	0.0210759	0.0272323	0.0213927	0.0084116	0.00852672	0.0121223	0.0766624	0.0122013	0.0116203	0.0285346	0.033807	0.0131065	0.034455	0.0131811	0.0153365	0.00501001	0.0046158	0.0052834	0.0508233	0.00937109	0.0273124	0.0594098	0.0114887	0.0254554	0.00256005	0.0652018	0.0220275	0.0391632	4.77396e-15	0.104798	0.0176742	0.0510186	0.115854	0.049664	0.0157938
FPR1	0.000259062	0.000589061	1.56097e-13	0.00128355	0.000904377	0	0	0.00143323	0	0	0.00148913	0	0.00150559	0	0.000528329	0.0022741	3.33067e-15	0.00112153	0.000938623	1.25455e-14	0.00109514	0.00338514	2.39808e-14	0.00174802	0.00198404	0	0	0	0.00276158	0	0	1.22125e-15	0.00276812	0.0188211	6.21725e-15	5.77316e-15	0.00888162	0.0260849	3.9968e-15	2.9976e-15	1.55431e-15	1.55431e-15	8.88178e-16
FRA10AC1	0.153971	0.137486	0.11262	0.112639	0.126582	0.157724	0.112361	0.170246	0.155515	0.163284	0.189229	0.0736232	0.079029	0.13819	0.60788	0.0825796	0.0858316	0.172979	0.198844	0.101547	0.143233	0.119564	0.116837	0.0888955	0.143213	0.0448104	0.211841	0.153186	0.14132	0.383447	0.096066	0.167341	0.0573689	0.315373	0.176831	0.162047	0.06503	0.430399	0.0934706	0.249829	0.371891	0.185707	0.165391
FRAT1	0.0286957	0.0153949	0.0213799	0.0281989	0.00596164	0.00785199	0.0103674	0.0184558	0.0152977	0.0201288	0.0182067	0.0213594	0.0200393	0.0250768	0.0318933	0.00795242	0.00906426	0.0146722	0.013384	0.0144408	0.024947	0.0178611	0.0195124	0.022197	0.00939182	0.0221473	0.0137675	0.00512569	0.0176115	0.0171133	0.0222621	0.0218651	0.0155879	0.0657655	0.0266409	0.040778	0.0177458	0.0148791	0.0128963	0.108859	1.55431e-15	1.55431e-15	8.88178e-16
FRAT2	0.0747497	0.0318654	0.0369734	0.049461	0.0241337	0.0151498	0.023429	0.0436131	0.0332812	0.0370018	0.0430585	0.0430796	0.0432576	0.0657463	0.0460297	0.0261797	0.0204105	0.0512077	0.0407318	0.0194942	0.0785259	0.0298664	0.0410427	0.0351748	0.0213747	0.0363193	0.0523129	0.0185177	0.0225514	0.0326919	0.056219	0.0511477	0.0159642	0.0597109	0.0676097	0.0752584	0.0344301	0.0482165	0.0500485	0.279353	0.0858676	0.185279	0.111517
FRG1	0.613535	0.35151	0.367734	0.627523	0.459105	0.334905	0.32301	0.843207	0.503312	0.646769	0.683035	0.801656	0.606923	0.526086	0.780041	0.221036	0.152053	0.765526	0.554005	0.400492	0.699631	0.383381	0.477903	0.576197	0.563326	0.702184	1.47699	0.300562	0.382164	0.501826	0.758748	0.390573	0.600017	0.486201	1.05602	0.705858	0.697705	1.39405	0.394952	2.57266	0.482692	1.25887	0.209221
FRMD3	0.000952738	0.0021987	0.00291104	0.00115535	0.00170128	0.000822428	0	0.0016271	0.000981766	0.000999776	0.000633502	0.000780189	0.00146686	0.000667889	0.00415121	0.00307396	3.33067e-15	0.00784453	7.99361e-15	0.00121562	0.00764525	0.00254049	0.00197679	0	0.00163209	0	0.00598917	0	0	0	0	0.00566068	6.55032e-15	6.21725e-15	6.21725e-15	0.00557382	4.77396e-15	4.77396e-15	3.9968e-15	2.9976e-15	0.012526	1.55431e-15	8.88178e-16
FRMD4A	0.000429464	0.00570585	0.0021505	0.00379055	0.00255297	0.00222337	0.000902923	0.00039165	0.00392717	0.00220443	0.00525189	0.000754117	0.00103588	0.00239082	0.0107237	0.000921373	0.00521069	0.00555351	0.00274823	0.00184477	0.000818292	0.00259741	0.00451283	0.00629368	0.0131174	0.0022082	0.00218155	0	0	0.0250631	0.008152	0.00909297	6.55032e-15	0.00332276	6.21725e-15	0.00629241	0.00694693	0.00454664	3.9968e-15	0.012115	0.020539	0.0113381	0.134581
FRMD4B	0.0201897	0.0149518	0.0131403	0.012407	0.0552012	0.00670395	0.0149456	0.0292541	0.0704204	0.0268094	0.0623703	0.0177998	0.0247615	0.0401286	0.468453	0.0293884	0.0252836	0.0246784	0.0211956	0.0176672	0.0169583	0.0150326	0.0712084	0.13787	0.295739	0.0681762	0.0508308	0.0425008	0.0059253	0.311921	0.101199	0.242656	0.148093	0.149295	0.11394	0.026052	0.0711869	0.0388293	3.9968e-15	0.0873846	0.234167	1.55431e-15	0.0545043
FRMD6	1.4122e-13	0.000290125	1.56097e-13	2.70894e-14	0.000379471	0.000382266	0	0	0	0	0.000607571	0.00205002	0.000703863	0	0.00039701	0.000935994	3.33067e-15	5.44009e-15	7.99361e-15	0.00107054	0.00205846	2.9643e-14	2.39808e-14	0	0.00551151	0.00442889	0	0	0.00280404	0	0	1.22125e-15	6.55032e-15	6.21725e-15	6.21725e-15	0.0039339	4.77396e-15	0.00441873	3.9968e-15	0.0159234	1.55431e-15	1.55431e-15	0.0386266
FRMD8	0.145846	0.0947281	0.094362	0.120798	0.0836515	0.0758667	0.103204	0.183797	0.112552	0.133432	0.126755	0.14908	0.0969135	0.142539	0.186405	0.060877	0.0532691	0.146288	0.0950946	0.103274	0.182469	0.0954719	0.114976	0.0749054	0.124322	0.163771	0.304003	0.0956345	0.120892	0.115794	0.180173	0.0984704	0.133078	0.143767	0.102972	0.131814	0.245978	0.288044	0.0470485	0.252679	0.231213	0.0714811	0.0291238
FRRS1	0.00100859	0.00110381	0.000364524	0.000792098	4.77396e-15	0	0.00109218	0.000815537	0.000481903	0.000552066	0.00107694	0.00120898	0.00167362	0	0.0023228	0	3.33067e-15	0.00365232	7.99361e-15	0.0037254	0.000877789	0.0011313	2.39808e-14	0	0	0.0027483	0.00433526	0	0	0.0105962	0.00296283	0.00591154	6.55032e-15	0.011853	6.21725e-15	5.77316e-15	4.77396e-15	0.00371944	3.9968e-15	0.071298	1.55431e-15	1.55431e-15	8.88178e-16
FRS2	0.0341043	0.0258625	0.0262965	0.0334893	0.0247557	0.0231713	0.025099	0.0383945	0.0311403	0.0201665	0.0276091	0.0562145	0.0307724	0.022718	0.0638291	0.0217995	0.0230572	0.0363235	0.0286096	0.0299662	0.0465824	0.0304951	0.0272919	0.0347741	0.0395238	0.0367903	0.0396981	0.0474004	0.00828502	0.0431757	0.031863	0.0242784	0.0341581	0.0510965	0.0474476	0.0389254	0.0393629	0.0114878	3.9968e-15	0.156542	0.0577472	0.0264711	0.236023
FRS3	0.00954836	0.00684506	0.00619061	0.00740823	0.00543862	0.00555353	0.00443899	0.00751652	0.00873836	0.00326187	0.0114041	0.00322843	0.00621823	0.0107761	0.0228925	0.00186041	0.00707796	0.00613414	0.00691327	0.00750725	0.00308953	0.00587907	0.00690388	0.00336285	0.00319492	0.00579161	0.00330634	0.00467434	0.00238965	0.0144552	0.0127611	0.00759635	0.0079762	0.018075	0.00940367	0.013658	4.77396e-15	0.0125042	3.9968e-15	0.0320938	1.55431e-15	1.55431e-15	0.0201029
FRY	0.00703951	0.000921984	0.00290375	0.0130111	0.024294	0.0114785	0.00479458	0.0120822	0.0362563	0.0177054	0.0301051	0.000664452	0.00858877	0.003345	0.0182156	0.0151311	0.0106846	0.0164551	0.012991	0.0125984	0.0189495	0.00504044	0.0230102	0.0236154	0.0721268	0.0029768	0.0175533	0.0282528	0.00827713	0.00749393	0.00344142	0.0383929	0.0135924	0.184766	0.022459	0.0285134	0.0144197	0.00391341	3.9968e-15	0.0160468	1.55431e-15	1.55431e-15	0.0180477
FRYL	0.175696	0.137361	0.167047	0.17399	0.13164	0.12767	0.13592	0.22522	0.165088	0.168415	0.161753	0.113587	0.147692	0.164184	0.251533	0.101497	0.157581	0.192507	0.122556	0.172351	0.240401	0.138086	0.158928	0.146246	0.173852	0.0807214	0.274806	0.104014	0.0814017	0.239819	0.0791501	0.212586	0.0802888	0.203001	0.235502	0.235083	0.0899441	0.0431904	0.0149595	0.311765	0.349752	0.0479955	0.695671
FSCN1	0.00221677	0.00577466	0.00230712	0.00356721	0.00576596	0.00407436	0.00688388	0.0035016	0.00674983	0.00220986	0.00682963	0.00301428	0.010659	0.00291197	2.02363	0.000971122	0.00601718	0.00536082	0.00175871	0.00398602	0.00741165	0.00384565	0.0130755	0.0134555	0.0177685	0.00803406	0.0235937	0.0076118	0.00832734	0.955797	0.0028268	0.510821	0.0228188	0.637974	0.0233623	0.00609569	0.00784448	0.956153	0.194654	0.277859	1.09329	0.365321	0.071856
FSCN3	0.00324052	0.00342229	0.00292181	0.00608608	0.00425577	0.00535123	0.00289782	0.0106031	0.00398969	0.00946294	0.00371124	0.0117012	0.00472567	0.00221768	0.000390947	0.00122207	0.00563662	0.00456089	0.00993473	0.00568779	0.00853633	0.00398642	0.0107436	0.00332293	0.00896618	0.00599342	0.00163499	0.00238671	0.00837315	0	0.0105773	1.22125e-15	0.00836985	6.21725e-15	0.0125764	0.00490665	0.0280076	4.77396e-15	3.9968e-15	2.9976e-15	1.55431e-15	1.55431e-15	8.88178e-16
FSD1L	0.00775469	0.00923407	0.0100698	0.0096806	0.00661001	0.00084565	0.00498813	0.0131989	0.0116504	0.0134563	0.0112132	0.00283355	0.00576727	0.00503056	0.0372538	0.00395751	0.00671117	0.0189611	0.000854093	0.00483521	0.0154881	0.0102536	0.00720844	0.00988611	0.0140798	0.00183307	0.0216932	0	0.00273448	0.013852	0.00306122	0.0262956	0.00670281	0.0478215	0.0141269	5.77316e-15	4.77396e-15	0.0301834	3.9968e-15	0.101251	0.0088324	0.0184468	0.0781976
FSIP1	0.00602047	0.00420036	0.00298192	0.00859052	0.00197935	0.00197323	0.00761459	0.00792194	0.00230159	0.00935954	0.00490341	0.00687491	0.00587378	0.0066294	0.00301744	0.00206242	0.00115062	0.0174303	7.99361e-15	0.00450838	0.0047369	0.00716945	0.00162937	0.00320383	0.00309667	0.00487369	0.00383482	0.00493409	0	0.0027013	0	1.22125e-15	6.55032e-15	0.00271369	6.21725e-15	0.014967	0.0157409	0.00256376	0.0195602	2.9976e-15	1.55431e-15	1.55431e-15	8.88178e-16
FSIP2	0.00483303	0.00374155	0.00663342	0.00624677	0.00532864	0.00481997	0.00310566	0.00560402	0.00581482	0.00314988	0.0089143	0.0030956	0.00150258	0.00609578	0.00141436	0.00231866	0.00631197	0.0017114	0.0124863	0.00329012	0.00543087	0.00118727	0.00353425	0.0016484	0.00179552	0	0.00344081	0.00798283	0	0	0	1.22125e-15	6.55032e-15	6.21725e-15	0.0107644	0.00482241	4.77396e-15	4.77396e-15	3.9968e-15	2.9976e-15	1.55431e-15	1.55431e-15	0.0167005
FSTL3	0.00509108	0.00291814	0.00176984	0.00154933	0.00583796	0.00967726	0.00497717	0.00251455	0.00596662	0.0017472	0.00250948	0.00134052	0.00321658	0.00441656	0.0377078	0.00335955	0.00114029	0.00656011	0.00706249	0.00327605	0.0119044	2.9643e-14	0.0101109	0.00633386	0.00767803	0	0.00211809	0	0.00574894	0.0250228	0.00261622	0.0224688	6.55032e-15	0.030086	0.00904869	5.77316e-15	0.0101096	0.0265691	3.9968e-15	0.0113352	0.0479105	1.55431e-15	8.88178e-16
FTCDNL1	0.00701897	0.00397239	0.00247602	0.00586869	0.0118669	0.0132045	0.0069446	0.00574485	0.00780879	0.00990585	0.0077525	0.00315476	0.00261928	0.00678491	0	0.00674708	0.00546662	0.0048966	0.00607775	0.00244292	0.00420798	0.00119004	0.0106339	0.00299903	0.0103896	0	0.0187799	0.0162613	0	0	0	1.22125e-15	0.00439871	0.00276298	6.21725e-15	5.77316e-15	4.77396e-15	0.0210582	3.9968e-15	0.0521366	1.55431e-15	1.55431e-15	8.88178e-16
FTH1	23.1672	22.1254	11.8338	19.1274	34.6728	25.0349	21.4487	22.2856	34.0216	24.3831	31.3737	149.183	41.531	29.5697	64.2314	16.414	2.46349	22.6978	22.2711	23.0149	23.3808	22.6643	44.535	78.2445	82.9279	82.5233	25.442	31.2715	22.7457	58.8595	290.217	16.0385	132.71	63.004	42.5419	30.6195	185.832	115.722	31.88	110.44	69.9998	155.7	14.8083
FTL	26.71	23.9599	14.0969	27.3254	22.5109	21.7843	25.5662	25.9946	21.8489	26.2868	23.9949	21.1517	30.1114	28.0105	89.1098	11.9734	2.0277	33.0692	20.733	28.7715	31.4767	23.8152	23.6065	22.7013	17.2487	27.7619	15.5091	24.1756	28.4774	81.1827	20.2183	24.1852	27.6036	134.108	23.4359	32.4548	26.6507	48.8982	56.8114	37.8089	88.3541	43.6508	4.86861
FTO	0.0488269	0.0347779	0.0365366	0.0361458	0.0279234	0.0301913	0.0398481	0.0366561	0.0443179	0.038785	0.0350761	0.0176327	0.0298167	0.0381208	0.0518378	0.0290628	0.0313105	0.0411152	0.0276493	0.0237855	0.041224	0.0330986	0.0370948	0.0215697	0.0349052	0.0158146	0.0433699	0.0339413	0.0240766	0.0384115	0.0375603	0.0402469	0.0302212	0.0389	0.0364788	0.06974	4.77396e-15	0.0333051	3.9968e-15	0.0889555	0.064761	1.55431e-15	8.88178e-16
FTSJ1	0.100892	0.0582009	0.0605271	0.0722003	0.0624349	0.0571733	0.0698865	0.111441	0.093159	0.0838608	0.0852263	0.0522164	0.0566288	0.100831	0.176749	0.0298682	0.034713	0.104264	0.0555228	0.082012	0.127611	0.0564343	0.0710884	0.0329937	0.115586	0.0612476	0.189784	0.0745177	0.141929	0.138181	0.053637	0.0703487	0.0346395	0.10602	0.116795	0.105056	0.0739212	0.320802	0.0329234	0.234032	0.148662	0.147741	0.099424
FTSJ3	0.106308	0.0465835	0.0608773	0.0446675	0.0409207	0.0609436	0.0684083	0.0927979	0.0667256	0.0811895	0.0907918	0.071229	0.0261513	0.0646433	0.132489	0.0274067	0.0336885	0.0790692	0.0654402	0.0514053	0.0883233	0.0328064	0.0477474	0.0249525	0.0545023	0.0431636	0.182641	0.071173	0.0413001	0.0739282	0.0644764	0.0577042	0.0293047	0.0766165	0.152766	0.0476083	0.0395382	0.262901	0.0565024	0.18953	0.0578519	0.0529422	0.0957982
FTX	0.0547982	0.0442661	0.0708313	0.0778412	0.0728275	0.0927701	0.0478538	0.0801468	0.0844457	0.0654679	0.0792049	0.0762979	0.0356599	0.0818742	0.101248	0.0665427	0.0843675	0.0640156	0.0764136	0.0482444	0.0713164	0.0550093	0.0844176	0.0345197	0.0501524	0.0229056	0.0396506	0.0783753	0.0191641	0.0512469	0.0877405	0.111614	0.044185	0.101837	0.112469	0.108345	0.0448844	0.00370921	3.9968e-15	0.0636807	0.0786576	1.55431e-15	0.225175
FUBP1	0.316694	0.248964	0.230472	0.243431	0.242066	0.239916	0.211949	0.394576	0.270515	0.302435	0.355031	0.399394	0.231465	0.32534	0.467499	0.151396	0.17254	0.342738	0.262645	0.200435	0.285359	0.194205	0.271112	0.255343	0.516253	0.343438	0.94153	0.194684	0.223837	0.334515	0.418244	0.291794	0.312014	0.287602	0.410211	0.267006	0.552607	1.20123	0.210465	1.88865	0.59937	0.470844	0.229984
FUBP3	0.101315	0.0750402	0.0693493	0.101091	0.0801848	0.0990478	0.0742222	0.109521	0.110999	0.0984133	0.114091	0.159964	0.0796265	0.11732	0.182436	0.0489686	0.0450688	0.0984468	0.0954726	0.0899795	0.0883742	0.0565388	0.0958908	0.0900774	0.0898031	0.130919	0.168875	0.0968687	0.0578368	0.0996647	0.125709	0.113163	0.0714295	0.157203	0.100272	0.113448	0.114851	0.198481	0.0725464	0.335059	0.112763	0.163749	0.154639
FUCA1	0.0787336	0.0434751	0.0347423	0.036598	0.0229524	0.0390709	0.0421965	0.0593624	0.0469811	0.071417	0.0512646	0.0627928	0.0326876	0.0309447	0.242528	0.0215899	0.020102	0.0904813	0.0282315	0.0301652	0.0885777	0.0284278	0.0274259	0.00769211	0.00713006	0.0173496	0.0751641	0.0294884	0.0572116	0.0690229	0.0439454	0.0887842	0.0212356	0.127463	0.0685892	0.0233104	4.77396e-15	0.0984593	0.0298029	0.113066	0.081544	0.0503338	0.0191217
FUCA2	0.0649039	0.0402037	0.0208703	0.0331541	0.0403615	0.0133352	0.0300965	0.0429664	0.0402414	0.0339974	0.0622493	0.013439	0.026655	0.0381441	0.470113	0.0172712	0.0110785	0.06386	0.0227646	0.024246	0.07602	0.0327226	0.042727	0.0351561	0.0589466	0.03057	0.112646	0.0426111	0.0599884	0.150711	0.00815044	0.239221	0.0527949	0.359089	0.0873542	0.0493295	0.0258441	0.286704	0.0840461	0.370594	0.220844	0.122375	0.013072
FUK	0.0192943	0.0147812	0.0156725	0.0157108	0.0161421	0.0189114	0.0151511	0.0298277	0.0158454	0.0201899	0.01391	0.0129422	0.0110942	0.0232491	0.0131588	0.0173682	0.0188306	0.0219121	0.0124682	0.0103626	0.0225857	0.0119641	0.0131184	0.00980987	0.0231357	0.00682745	0.0201915	0.00989849	0.0257783	0.0141203	0.00876648	0.0211555	0.016213	0.0146208	0.0293934	0.0388012	0.0166396	0.0157586	0.0155645	0.0289891	0.0182521	1.55431e-15	0.0259183
FUNDC1	0.0865063	0.0701261	0.0615894	0.0510796	0.0623529	0.0982353	0.0652869	0.101515	0.0915823	0.0904837	0.0962342	0.116048	0.0411893	0.0776485	0.35381	0.043069	0.0212524	0.11149	0.108485	0.0588692	0.105893	0.0633825	0.092926	0.0437443	0.0411536	0.0534272	0.168913	0.0676587	0.105832	0.237421	0.136704	0.115255	0.0573536	0.245964	0.133785	0.0636068	0.0613387	0.424437	0.0180081	0.683493	0.234911	0.305462	0.0111939
FUNDC2	0.452421	0.26237	0.196948	0.262278	0.23076	0.258429	0.292867	0.448984	0.27161	0.411906	0.341553	0.249003	0.2558	0.328059	0.670142	0.125805	0.0660245	0.420575	0.264545	0.264973	0.439014	0.235596	0.280994	0.216623	0.396496	0.238008	0.883464	0.239091	0.373958	0.467937	0.288471	0.178573	0.25391	0.448094	0.382077	0.353217	0.296228	1.79673	0.294802	1.37715	0.384158	0.721291	0.106358
FUOM	0.0932464	0.0840752	0.0647984	0.0720724	0.0728787	0.0750118	0.0708796	0.0821543	0.0889716	0.099222	0.0820144	0.0352676	0.0691232	0.0957806	0.396145	0.0325451	0.0309149	0.0890772	0.0701879	0.0618642	0.077437	0.0936239	0.086414	0.0718993	0.099561	0.045063	0.122031	0.067551	0.0691222	0.236603	0.0376335	0.172548	0.0599886	0.332211	0.0865363	0.0997957	0.0523888	0.113684	0.106577	0.223253	0.23591	0.0471498	0.0527865
FURIN	0.0270499	0.0134211	0.0232868	0.0351248	0.0332393	0.0167027	0.0232049	0.0425789	0.0250362	0.0238131	0.0204007	0.0486515	0.0420429	0.0171374	0.17271	0.0223317	0.0404095	0.0386007	0.0104129	0.0272365	0.0934873	0.0155772	0.0416373	0.0664174	0.186706	0.0760041	0.0357536	0.00290218	0.0381495	0.134919	0.322637	0.16975	0.202137	0.327306	0.062732	0.0666797	0.119488	0.0835217	0.0128883	0.484776	0.300185	1.55431e-15	0.088311
FUS	3.30646	2.50476	2.4414	2.51964	1.33206	1.9168	1.84082	2.79409	2.07591	2.54473	2.376	2.5811	2.75774	3.38497	4.72168	1.5007	2.42622	3.03831	2.2521	1.60282	2.92437	1.53126	2.23768	2.27766	5.57724	3.43608	3.70432	2.13559	1.73465	4.53816	2.494	3.93023	2.72503	3.50765	1.68752	3.04771	4.96752	2.44402	0.797329	4.86805	8.69078	1.44554	6.27927
FUT1	0.000246937	0.000315219	1.56097e-13	0.000423198	0.000387159	0.000377395	0.000968083	0.000787884	0.000391536	0.000466246	0.00198975	0	0.000750491	0.000838718	0.000767201	0.00106396	3.33067e-15	5.44009e-15	0.00149652	0.00121198	1.93179e-14	2.9643e-14	0.000767562	0	0.00150116	0	0	0.00323257	0.0031465	0	0	1.22125e-15	6.55032e-15	6.21725e-15	0.00792949	5.77316e-15	4.77396e-15	0.147177	3.9968e-15	0.0279968	1.55431e-15	0.0344895	0.0415534
FUT10	0.0164566	0.0114011	0.00931678	0.0112517	0.00765303	0.00623477	0.011019	0.0184896	0.0153627	0.0228628	0.0124239	0.0125175	0.00856977	0.0104575	0.0403488	0.00311742	0.00276907	0.0185321	0.0110411	0.00787823	0.0314083	0.00488052	0.00558258	0.00387363	0.00154763	0.00698726	0.0213142	0.0135336	0.0117665	0.0404871	0.00671497	0.0292514	6.55032e-15	0.0137645	0.0131303	5.77316e-15	4.77396e-15	0.0363012	0.0127394	0.0530111	0.0354103	0.0186564	8.88178e-16
FUT11	0.198794	0.0683074	0.165814	0.166492	0.0313388	0.0314146	0.153717	0.243579	0.0417229	0.239351	0.0650657	0.112969	0.0747121	0.062615	0.107567	0.0373652	0.119516	0.284605	0.028784	0.178968	0.282202	0.0703682	0.0350171	0.0295224	0.0376646	0.0518991	0.106472	0.0397517	0.135505	0.0796191	0.0503004	0.056534	0.0262885	0.0704844	0.0401247	0.165642	0.0251929	0.0579705	3.9968e-15	0.0612373	0.0910421	1.55431e-15	0.012166
FUT4	0.0150266	0.00839312	0.00592896	0.00599276	0.00540241	0.00575452	0.00966955	0.0111664	0.00882791	0.0124283	0.0107193	0.00374243	0.00944816	0.00632937	0.0343082	0.00518636	0.0105165	0.010366	0.0041848	0.00813517	0.0245694	0.0075675	0.00925015	0.0063199	0.0110057	0.00231162	0.0210246	0	0.0134218	0.0248393	0.0030302	0.0251758	6.55032e-15	0.0795781	6.21725e-15	5.77316e-15	0.0130348	0.0213457	3.9968e-15	0.0220033	0.0556924	0.0159409	0.0402729
FUT7	0.0129983	0.00355119	0.00581002	0.015579	0.0603982	0.00563469	0.011903	0.0133763	0.119008	0.0110778	0.141524	0	0.00532589	0.0101146	0.163775	0.0417741	0.0185308	0.0406061	0.0177147	0.00628564	0.0415932	0.00240453	0.0699891	0.00522988	0.131782	0.00258195	0.0649736	0.0355828	0.0292928	0.0636335	0.00549792	0.0714155	0.0100997	0.200988	0.407347	0.038931	4.77396e-15	0.0369847	0.0569172	2.9976e-15	0.0910685	1.55431e-15	0.055162
FUT8	0.0556344	0.0490049	0.0451935	0.0393256	0.0528698	0.0497083	0.0373212	0.0570167	0.0763902	0.0353786	0.0670323	0.0173875	0.0518989	0.0526686	0.205997	0.0282486	0.0482433	0.0521058	0.0413796	0.0389972	0.05087	0.023842	0.0840536	0.0747877	0.11366	0.0299267	0.143014	0.0413212	0.0604928	0.151846	0.0463111	0.114015	0.0488387	0.109159	0.12032	0.0434055	0.0241942	0.0968585	3.9968e-15	0.0903064	0.218921	0.0189842	0.0342381
FUZ	0.0458574	0.02589	0.0265923	0.0295762	0.0303323	0.0328325	0.0328403	0.0341341	0.033185	0.0409715	0.0317312	0.0175161	0.0338212	0.0285392	0.690439	0.0223879	0.0192639	0.0434834	0.0256966	0.034924	0.0499014	0.0162725	0.0370535	0.0242034	0.0222797	0.00631536	0.0832193	0.0304714	0.0322201	0.563609	0.020791	0.193348	0.0172737	0.549272	0.0363532	0.042884	0.0507992	0.335276	0.163213	0.370779	0.629922	0.175628	0.100347
FXN	0.184811	0.0778712	0.0996943	0.121302	0.157579	0.145373	0.129821	0.219437	0.169506	0.17313	0.17164	0.0760775	0.0907872	0.103045	0.542013	0.0766578	0.0657216	0.131258	0.157801	0.145337	0.19136	0.0758486	0.128509	0.0934048	0.172557	0.0887947	0.345795	0.111442	0.108098	0.393694	0.101882	0.184742	0.0770215	0.278347	0.127752	0.25964	0.0712822	2.15689	0.24591	2.98082	0.587109	1.13693	0.560171
FXR1	0.25443	0.186337	0.171295	0.226642	0.207219	0.275903	0.178088	0.409188	0.26222	0.299961	0.331972	0.427606	0.253255	0.262338	0.792289	0.125012	0.124196	0.244001	0.33072	0.174756	0.312621	0.197463	0.28901	0.24747	0.645194	0.413969	0.667533	0.231277	0.187017	0.54319	0.518867	0.299492	0.407255	0.58061	0.620184	0.221632	0.508048	0.571838	0.202495	2.08128	0.386109	0.399473	0.357399
FXR2	0.0407467	0.0175059	0.0220436	0.018594	0.0141333	0.028924	0.0204206	0.0262308	0.0214289	0.0196331	0.0167323	0.0205085	0.0135199	0.0143617	0.0347724	0.0163433	0.0120126	0.0225417	0.0134296	0.0176197	0.0351001	0.0200303	0.0096751	0.00331623	0.0215502	0.0160057	0.0466083	0.0153145	0.0138223	0.0313713	0.017263	0.0154866	0.00440872	0.0376158	0.0315333	0.0155768	0.0284411	0.0612965	3.9968e-15	0.0584056	0.0397448	0.0233827	0.0408878
FXYD1	0.0359597	0.0162608	0.0198665	0.0552753	0.193714	0.0244413	0.0338587	0.0229652	0.138772	0.0344661	0.0869921	0.024676	0.0244488	0.0359688	0.00105799	0.06113	0.0212779	0.0460696	0.0394168	0.0283447	0.0354889	0.0311129	0.150511	0.122071	0.207663	0.021633	0.0356882	0.0400141	0.013684	0.00182227	0.0911317	0.00335885	0.150614	0.00561536	0.127644	0.109559	0.0947925	0.00391341	0.0145444	2.9976e-15	1.55431e-15	0.0180987	0.0138472
FXYD2	0.00364873	0.00280762	0.00287174	0.0040883	0.0079569	0.012051	0.00351325	0.00272502	0.0023254	0.000538056	0.00906822	0	0.00308249	0.0121739	0.0348664	0.00971261	0.00308273	0.00549667	0.00524396	0.00212046	0.00606408	0.00977619	0.0172589	0.018127	0.00355711	0	0.0338423	0.00492904	0.00234852	0.0207786	0.00424245	0.0226	0.00576613	0.030176	0.0471755	0.0260788	4.77396e-15	4.77396e-15	0.0174668	0.00419611	1.55431e-15	1.55431e-15	8.88178e-16
FXYD3	1.4122e-13	0.000330819	0.000324114	0.0013479	0.00082286	0.000386235	0	0.000540073	0	0	0	0	0.00080004	0	0.000392599	0	0.00141754	5.44009e-15	0.000911802	1.25455e-14	0.000963119	2.9643e-14	0.0011593	0	0	0.00283691	0	0	0.00293795	0	0	1.22125e-15	6.55032e-15	0.00418685	6.21725e-15	5.77316e-15	4.77396e-15	0.11594	3.9968e-15	0.133126	1.55431e-15	0.0981959	0.013072
FXYD5	4.7438	2.61643	1.72674	4.06772	9.63585	6.84224	3.20558	3.74874	11.351	3.82739	9.56838	4.35249	2.72325	4.99481	9.01694	3.21367	1.03972	5.69396	6.53409	2.35941	4.67902	2.30999	12.8808	8.34489	16.2054	3.79484	3.57664	8.35952	3.36129	5.98254	15.1147	5.49404	14.1227	10.3477	10.1081	8.83486	11.0647	2.97561	2.22739	2.10322	4.86873	0.533399	0.607716
FXYD7	0.0558832	0.0386818	0.0185071	0.0674526	0.121391	0.0389623	0.0326908	0.0131405	0.0883765	0.03341	0.0889722	0.0878289	0.0309647	0.0704404	0.0102372	0.0400988	0.0215615	0.0847447	0.0762561	0.0331558	0.0410956	0.0323673	0.117284	0.0989428	0.136361	0.0178862	0.0176022	0.110194	0.0279505	0.0161468	0.207197	1.22125e-15	0.132801	0.00804317	0.0395288	0.117867	0.148576	0.022003	3.9968e-15	0.00469929	1.55431e-15	1.55431e-15	8.88178e-16
FYB	2.21378	2.14132	1.88234	1.71619	2.57581	2.62622	1.15844	3.19292	3.31429	2.13197	3.87383	0.794915	1.17553	2.92229	0.156185	1.32755	1.02798	1.52908	2.88855	1.1903	2.06575	1.60492	2.77425	1.52262	2.57421	0.833261	3.94762	2.12995	0.779776	0.095582	0.961148	0.0705715	1.17087	0.537251	4.46609	2.84625	1.09471	0.134574	0.421391	0.162823	0.112017	0.0112742	0.584213
FYCO1	0.0349452	0.0291812	0.0284727	0.0300478	0.0148323	0.0047066	0.0280329	0.0288227	0.0193153	0.0360862	0.0244485	0.0373155	0.01618	0.028878	0.0216673	0.0164468	0.018795	0.0213424	0.0121178	0.0282082	0.0293142	0.026066	0.0224475	0.00979634	0.02053	0.00621039	0.0246017	0.0102136	0.0231898	0.0216974	0.0355618	0.0280059	0.0107948	0.0190147	0.0303283	0.0615972	0.0198826	0.00791907	3.9968e-15	0.0483146	0.0442228	0.0332032	0.0273675
FYN	1.30897	1.31941	1.07382	1.16007	0.445336	0.263386	0.794942	1.20437	0.543388	0.898317	0.710101	2.33564	1.11097	1.50054	0.352353	0.327843	0.665067	1.14317	0.300973	0.736206	1.50524	1.02923	0.45568	0.517484	0.536612	1.86307	1.37644	0.363627	0.798466	0.225037	0.866185	0.218654	0.695009	0.223978	0.613914	1.44368	1.42079	0.195252	0.0929585	0.187044	0.154056	0.0572763	0.204469
FYTTD1	0.279762	0.192433	0.150791	0.198507	0.171871	0.194376	0.175352	0.217079	0.222984	0.187926	0.220167	0.33924	0.180507	0.219348	0.55424	0.0891208	0.0742155	0.257271	0.172498	0.202912	0.309595	0.149873	0.188405	0.198682	0.262188	0.243728	0.173666	0.206872	0.209611	0.347844	0.321185	0.229924	0.389452	0.311907	0.253272	0.234496	0.25234	0.309696	0.117361	0.422485	0.434258	0.144957	0.142984
FZD1	1.4122e-13	0.000273927	0.00101909	2.70894e-14	0.000496186	0.000832453	0	0.000463501	0.000540174	0	0.000828538	0	0	0	0.00183712	0	0.000880938	5.44009e-15	0.000953307	1.25455e-14	1.93179e-14	2.9643e-14	2.39808e-14	0	0	0	0.000861082	0	0.00205883	0	0	0.00387867	6.55032e-15	0.00669424	6.21725e-15	5.77316e-15	4.77396e-15	0.0214458	0.0184644	0.0150182	1.55431e-15	1.55431e-15	8.88178e-16
FZD2	0.000260231	1.62537e-13	0.000226157	2.70894e-14	4.77396e-15	0	0.00143235	0.00172964	0	0.00101185	0.000888905	0	0.000969116	0	0.00269639	0.00126641	3.33067e-15	0.00116535	0.000688433	1.25455e-14	0.000676698	2.9643e-14	0.000680276	0	0	0	0	0	0.00220696	0	0	0.00723243	6.55032e-15	0.00238573	6.21725e-15	0.00383638	4.77396e-15	0.00589094	0.0184644	0.0051339	1.55431e-15	1.55431e-15	8.88178e-16
FZD3	0.0229281	0.00750105	0.00897156	0.0191994	0.00849069	0.00963442	0.0123386	0.0141648	0.00903116	0.0115494	0.0124176	0.0563732	0.0138283	0.00875932	0.00123625	0.00866265	0.00986185	0.0131198	0.00827284	0.0156684	0.0154703	0.00863402	0.0201604	0.0190874	0.00745	0.0202053	0.0252537	0.00996389	0.0152164	0	0.0320479	0.00248726	0.0132231	0.00360364	0.0308575	0.00660471	0.015707	0.0590718	0.0119198	0.0371447	1.55431e-15	0.028275	0.0388945
FZD5	0.000282091	0.000874585	0.000235017	0.000374678	0.000782805	0	0.000612493	0.000904912	0.000372589	0.0015433	0.00103911	0.00127672	0.000777199	0.00114548	0.0175164	0	3.33067e-15	0.000957143	7.99361e-15	0.00128589	1.93179e-14	0.00128196	0.000807235	0.00170864	0.00152046	0.00277131	0.00184266	0.00257019	0	0.0116118	0	0.0082762	6.55032e-15	6.21725e-15	0.0052923	5.77316e-15	4.77396e-15	0.0389456	3.9968e-15	0.166743	0.0187494	0.0267691	0.0590795
FZD6	0.0060215	0.00381465	0.00377888	0.00210498	0.00267311	0.00933069	0.00450937	0.00257599	0.0162936	0.00545099	0.011824	0.00980589	0.00573721	0.00169619	0.0919234	0.00394306	3.33067e-15	0.00422989	0.00956738	1.25455e-14	0.00246707	0.00113575	0.0119178	0.0146402	0.0165674	0.00699156	0.0160815	0.0143103	0	0.0622844	0.0173311	0.0769036	0.0213095	0.0457458	0.00749926	0.00482803	4.77396e-15	0.0451107	0.0114588	0.12619	0.200766	1.55431e-15	0.0344885
FZR1	0.0581091	0.0595819	0.0425286	0.050296	0.0455223	0.0509554	0.0430728	0.0677824	0.0615848	0.0518052	0.0689881	0.262116	0.0746337	0.0759633	0.0775008	0.0284003	0.0448562	0.0598217	0.0553069	0.0467541	0.0700515	0.038379	0.0545639	0.0843437	0.0844154	0.218029	0.154173	0.0614468	0.0470224	0.0681927	0.226731	0.0827511	0.095641	0.070312	0.0693481	0.0559114	0.220421	0.095867	3.9968e-15	0.361847	0.0586546	0.0582874	0.172266
G2E3	0.0801508	0.0634799	0.058723	0.0678637	0.0491332	0.0539235	0.0395133	0.0949349	0.0556402	0.0757071	0.0811563	0.136176	0.0648594	0.0657887	0.139692	0.0434512	0.0684976	0.0861919	0.0688651	0.0647319	0.0800862	0.0557175	0.0496411	0.0556571	0.0918287	0.0938039	0.145347	0.0174874	0.041974	0.116899	0.187393	0.0919191	0.058596	0.115779	0.0973846	0.0981784	0.091763	0.0758698	0.0653945	0.156474	0.149797	0.100531	0.178664
G3BP1	0.401451	0.219437	0.226731	0.228524	0.289131	0.327401	0.260916	0.354521	0.388384	0.330344	0.340893	0.236458	0.17768	0.231856	0.450307	0.167727	0.160355	0.319505	0.263512	0.221133	0.363111	0.211462	0.285767	0.173089	0.216061	0.128107	0.70275	0.259432	0.257527	0.332355	0.311664	0.107527	0.173345	0.214668	0.556328	0.369244	0.161839	1.3199	0.168804	0.884106	0.313527	0.794372	0.524023
G3BP2	0.446234	0.376257	0.315577	0.399803	0.364206	0.346265	0.313287	0.550808	0.358926	0.421886	0.54095	0.816582	0.622464	0.547521	0.960739	0.216964	0.296107	0.464972	0.480498	0.338519	0.495308	0.290365	0.546741	0.897558	1.81582	0.575892	0.626202	0.43811	0.287497	0.557641	1.95353	0.499986	1.0503	0.498867	0.551872	0.437993	1.81733	0.35201	0.167915	0.891831	0.793432	0.173193	0.330587
G6PC3	0.047229	0.0324902	0.0202508	0.038097	0.0263975	0.0326988	0.0373522	0.0397194	0.0386436	0.0370057	0.0324303	0.0228136	0.0208667	0.0454579	0.388103	0.026469	0.0167121	0.0520015	0.0291826	0.0331887	0.0579125	0.0259502	0.0186508	0.0366488	0.0297905	0.0224745	0.0882609	0.0257096	0.0333376	0.265554	0.0322128	0.231289	0.0328913	0.18033	0.0462452	0.0623025	0.0373467	0.334892	0.0555598	0.174069	0.14366	0.0880333	0.013072
G6PD	0.373968	0.188043	0.161271	0.223058	0.0832799	0.109334	0.228223	0.297153	0.100937	0.200167	0.128097	0.067369	0.172588	0.215454	0.726628	0.0637189	0.111866	0.364789	0.094954	0.159092	0.520242	0.170331	0.106715	0.0670908	0.0709945	0.117015	0.522797	0.0619676	0.409473	0.272353	0.0268301	0.282904	0.0442799	0.999955	0.195008	0.219153	0.0658455	0.541574	0.127195	0.365754	0.464605	0.166327	0.0599257
GAA	0.0315434	0.0262783	0.0225152	0.0301223	0.0166342	0.0216094	0.024704	0.0364416	0.0328302	0.0399921	0.0298216	0.0123838	0.0157905	0.0383151	0.0722688	0.0145107	0.0210353	0.0411172	0.0226642	0.0266467	0.0374929	0.0148762	0.0380217	0.0142624	0.0195861	0.00630853	0.038634	0.0230201	0.0189404	0.0461824	0.0170737	0.0359017	0.0136201	0.0519132	0.0395462	0.0293715	0.0155578	0.0405896	0.0205112	0.0460646	0.0128768	0.0283132	0.0167005
GAB1	0.000786668	0.00203177	0.00367714	0.00553205	0.00190739	0.00114509	0.00217181	0	0.000461383	0.00162713	0.00265139	0.0128074	0.00372538	0.00427373	0.0751722	0	3.33067e-15	0.00880537	0.00253971	0.00100946	0.00766747	0.00247344	0.00304516	0.00568192	0.00134554	0.00284928	0.00355777	0	0.00922437	0.0873083	0.00330879	0.058916	0.00783779	0.0346232	6.21725e-15	0.0287753	4.77396e-15	0.103561	3.9968e-15	0.960018	0.119422	0.028916	0.0252609
GAB2	0.000986738	0.00142204	0.0015435	0.00129899	0.00613962	0.00163613	0.00275876	0.00401439	0.00400888	0.000978636	0.00533298	0.0204495	0.00477829	0.00141892	0.0447788	0.00654218	3.33067e-15	0.00308716	7.99361e-15	0.00110239	0.00180868	0.00124003	0.00552099	0.010715	0.0164267	0.0104975	0.0050901	0.00343142	0	0.0351449	0.0482218	0.0529958	0.0415363	0.100429	0.00433338	0.00919519	0.022527	4.77396e-15	3.9968e-15	0.097312	1.55431e-15	1.55431e-15	8.88178e-16
GAB3	0.139069	0.0765899	0.173536	0.179981	0.0200592	0.014201	0.121449	0.252134	0.0295127	0.155579	0.0631954	0.0727756	0.074661	0.0910146	0.319933	0.0230742	0.112483	0.166623	0.0109796	0.136499	0.191063	0.0874418	0.0329104	0.0153101	0.0383076	0.0529479	0.109788	0.0166443	0.0866205	0.257168	0.00823636	0.280487	0.00602018	0.254702	0.0212974	0.145885	0.00765119	0.0777711	0.0168505	0.133721	0.254036	0.0325351	0.244704
GABARAP	0.191145	0.109147	0.183226	0.187415	0.126871	0.0754945	0.122296	0.174671	0.165621	0.143588	0.156855	0.15111	0.121771	0.156652	0.296101	0.0880991	0.0284345	0.192356	0.108007	0.162549	0.204139	0.161709	0.162351	0.114219	0.0908807	0.104608	0.265425	0.0994975	0.147723	0.17775	0.116996	0.0905715	0.101109	0.307627	0.233804	0.17814	0.1645	0.440059	0.208814	0.23932	0.206931	0.101249	0.0542853
GABARAPL1	0.239659	0.251849	0.198287	0.311146	0.0642727	0.0331559	0.207802	0.197596	0.0494851	0.203572	0.0989819	1.85113	0.586638	0.436468	0.256625	0.0505027	0.134537	0.26615	0.0479476	0.198095	0.28654	0.202466	0.139614	0.461638	0.957126	0.994006	0.141413	0.0865939	0.197084	0.12786	1.13919	0.0894453	0.851309	0.220983	0.0999941	0.20606	1.83096	0.0872633	0.0134099	0.174225	0.118838	0.0159409	0.0547932
GABARAPL2	1.21836	0.954812	0.656851	0.791389	0.809996	0.944276	0.85821	1.29055	1.16324	1.15999	1.4664	0.445577	0.693067	1.24374	0.707898	0.377388	0.208674	1.1628	0.889879	0.740878	1.14502	0.900591	0.958664	0.722246	1.1993	0.475703	1.83256	0.825031	1.11288	0.715349	0.324302	0.207025	0.49208	0.738128	1.73808	1.2811	0.499057	2.96119	0.454272	1.68402	0.653847	0.9645	0.481217
GABBR1	0.00751795	0.00398338	0.00490369	0.0085273	0.0191499	0.0151577	0.00306886	0.00646975	0.022407	0.00965447	0.0166677	0.00450673	0.00424655	0.0022093	0.000868001	0.0203482	0.0101625	0.00758234	0.0130857	0.00394981	0.006692	0.0025325	0.0170032	0.0122482	0.0396845	0.00201879	0.00184684	0.0122011	0.00667855	0.00257253	0.00925129	0.00290442	0.00419277	0.00191665	0.0353733	0.0109397	0.0242482	0.00464918	3.9968e-15	0.017898	1.55431e-15	1.55431e-15	8.88178e-16
GABPA	0.0562997	0.0375871	0.0401786	0.0408391	0.0291436	0.0347527	0.0412783	0.0709588	0.0402951	0.0510125	0.0504931	0.09674	0.0417965	0.0333712	0.0677884	0.0351153	0.0193673	0.0563049	0.0386861	0.0337659	0.0751242	0.0294263	0.0360478	0.0336472	0.0347254	0.0694046	0.117947	0.0268198	0.0197693	0.0613656	0.096615	0.0378216	0.0466075	0.055865	0.0504092	0.0552076	0.0266858	0.0556508	0.0229927	0.260658	0.0302134	0.0460536	0.0965373
GABPB1	0.468215	0.434399	0.378766	0.597066	0.324828	0.47037	0.386715	0.65853	0.430777	0.444165	0.478791	0.626648	0.493263	0.642348	1.14486	0.28884	0.334047	0.570692	0.503273	0.416079	0.60454	0.376529	0.593477	0.580962	1.20267	0.59115	0.811419	0.442025	0.423135	0.914306	0.511222	0.515028	0.551197	0.614219	0.482438	0.457099	1.51783	0.43954	0.116074	1.13738	0.756143	0.260462	0.513095
GABPB2	0.123505	0.0856527	0.114483	0.107653	0.070006	0.110811	0.0905228	0.142398	0.0943843	0.110422	0.105938	0.0201787	0.0613251	0.0849297	0.0460548	0.0825038	0.110238	0.112421	0.112909	0.0726461	0.113737	0.075109	0.0766593	0.050812	0.0456442	0.0488701	0.14744	0.0743864	0.0464773	0.0548027	0.0145711	0.0476464	0.0221677	0.107698	0.118103	0.128304	0.0274133	0.0459332	0.0196554	0.115502	0.10748	0.0397205	0.304607
GAD1	0.000194644	0.00146074	1.56097e-13	0.000814241	0.000404522	0.000466558	0.00163335	0.00231102	0.000877974	0	0.000930597	0.000559624	0.00194908	0.00231612	0.00390507	0	3.33067e-15	0.00181509	7.99361e-15	1.25455e-14	1.93179e-14	2.9643e-14	2.39808e-14	0	0.00500248	0.00299392	0.0049944	0.00447203	0.00539616	0.0111593	0.00277699	0.00396582	6.55032e-15	6.21725e-15	6.21725e-15	5.77316e-15	4.77396e-15	0.249566	3.9968e-15	0.210911	1.55431e-15	0.204294	0.0950307
GADD45A	0.0772191	0.0760967	0.0433628	0.0951271	0.069795	0.0313274	0.0584641	0.0723034	0.0687049	0.0539509	0.0922473	0.0843603	0.209292	0.15217	0.91049	0.041842	0.0316048	0.0935246	0.0630929	0.0579744	0.0975945	0.0862484	0.172504	0.358063	0.297612	0.15369	0.176328	0.0925143	0.100485	0.711783	0.134303	0.208029	0.298279	0.455011	0.236264	0.112982	0.182701	0.310505	0.0570957	1.48271	0.555993	0.142927	0.199637
GADD45B	0.590502	0.440175	0.270356	0.515484	0.390976	0.251987	0.399058	0.529589	0.412424	0.572352	0.506638	1.04736	0.917022	0.719662	0.318362	0.218515	0.203791	0.828717	0.343103	0.582634	0.713884	0.49413	0.670707	0.745662	1.47246	0.987523	0.388144	0.473431	1.02563	0.544201	0.923136	0.149413	1.34554	0.453545	0.638945	0.586201	1.00628	0.601572	0.0107327	0.111223	0.264034	0.0158738	0.0942764
GADD45G	0.0113932	0.0191105	0.00453249	0.00988907	0.0434324	0.00861222	0.00620664	0.00533452	0.079908	0.0157685	0.0608911	0.00820539	0.0592242	0.0458601	0	0.0355443	0.02664	0.0142604	0.0152338	0.0125695	0.00615227	0.00397606	0.0929744	0.205728	0.443117	0.0468701	0.0416684	0.0687036	0.0423921	0	0.0532259	1.22125e-15	0.274815	6.21725e-15	0.135797	0.0193944	0.107007	0.037842	3.9968e-15	0.043832	0.0199604	0.0124429	0.0397389
GADD45GIP1	1.13003	0.66682	0.659116	0.647496	0.834138	0.708162	0.776477	0.932294	1.00663	0.962963	0.974182	0.505904	0.653666	0.745358	4.77927	0.425102	0.20595	0.883816	0.717324	0.692105	0.939788	0.667165	0.761179	0.618968	0.987317	0.467094	2.34959	0.760222	0.738301	3.20016	0.789291	1.64866	0.707412	2.57734	0.823773	1.26579	0.829178	6.00805	1.33766	3.76409	5.29927	4.08724	0.926946
GAK	0.211652	0.133248	0.162854	0.184934	0.0940295	0.104578	0.123107	0.24867	0.125245	0.170563	0.157665	0.185499	0.158049	0.157281	0.149321	0.0722355	0.153365	0.211615	0.0979602	0.109265	0.240422	0.1144	0.0996167	0.111187	0.22507	0.164662	0.324355	0.0826334	0.123478	0.103688	0.116844	0.183635	0.130524	0.127421	0.173151	0.156367	0.0955788	0.185946	0.066522	0.243645	0.131816	0.0708879	0.120021
GAL	0.000215801	0.000667287	0.0009564	0.00130508	0.0020943	0.00162969	0.000461149	0	0.00132048	0.000594193	0	0.00192029	0.00249874	0.00171966	0	0.00328614	3.33067e-15	5.44009e-15	0.00224803	0.00130146	0.00176614	2.9643e-14	0.0018083	0.00540094	0	0.00783803	0.00280317	0	0	0.0146656	0.00250563	0.0164981	0.00357202	0.00542075	6.21725e-15	5.77316e-15	4.77396e-15	0.340153	0.012855	0.937852	1.55431e-15	0.242567	0.0387192
GALC	0.058977	0.0344305	0.0398792	0.072998	0.0373774	0.0555137	0.0682427	0.0805971	0.0457363	0.0558342	0.0350955	0.0907248	0.0464596	0.0375814	0.0929526	0.0246958	0.0395344	0.0801141	0.0319919	0.0409818	0.102294	0.0428342	0.0336895	0.0249336	0.0377629	0.112114	0.0960934	0.0280163	0.0632902	0.0920892	0.0800189	0.0777981	0.0715807	0.17837	0.0377208	0.0797023	0.0525893	0.0801707	0.041218	0.201681	0.0687124	0.0124613	0.142438
GALE	0.0291862	0.0191854	0.0130189	0.0253981	0.0174723	0.0243803	0.0168948	0.0274117	0.0246106	0.0201136	0.0327522	0.0179985	0.0171896	0.0253327	0.0601998	0.0113404	0.0107767	0.0641876	0.021599	0.0146211	0.0601675	0.019807	0.0210617	0.0206732	0.0133366	0.00471594	0.0802581	0.022977	0.0359669	0.030332	0.0169159	0.0336454	0.0149755	0.0880358	0.0346805	0.0498736	0.0102306	0.250398	0.0161704	0.0619811	0.0487422	0.114003	0.0426773
GALK1	0.122766	0.0733408	0.0725161	0.0626251	0.0517131	0.0426496	0.082043	0.11541	0.0697321	0.0891507	0.0841516	0.0241651	0.0498139	0.0531535	0.302028	0.0476462	0.0301654	0.10002	0.0535638	0.0604089	0.0934297	0.0562478	0.0513192	0.021578	0.0623867	0.0187161	0.237531	0.0700546	0.12965	0.163557	0	0.138446	0.0259196	0.13025	0.113585	0.0710953	0.00779397	0.168687	0.0960777	0.0990092	0.307506	0.0797897	8.88178e-16
GALK2	0.114412	0.0761039	0.0765142	0.0689033	0.0696132	0.0732713	0.0745099	0.122994	0.110648	0.104054	0.0999917	0.0320487	0.0460941	0.0924619	0.26761	0.0481091	0.071612	0.0910101	0.101618	0.0688718	0.114769	0.0566365	0.0775987	0.0479829	0.0693473	0.0134931	0.161681	0.0837919	0.0851001	0.161547	0.0314543	0.174011	0.0319313	0.123879	0.200194	0.106843	0.00849235	0.0840118	0.031568	0.103909	0.165195	0.0236686	0.0630489
GALM	0.183851	0.1851	0.150017	0.126349	0.182584	0.0825351	0.133414	0.255784	0.223487	0.183625	0.283649	0.164602	0.143872	0.169834	0.0367685	0.0799967	0.093667	0.0848649	0.0898861	0.141838	0.101947	0.163682	0.22197	0.157983	0.186894	0.20017	0.506603	0.153585	0.106064	0.0172826	0.109179	0.0184818	0.15003	0.10497	0.52587	0.136191	0.0181081	0.0753406	3.9968e-15	0.0474637	0.0154815	1.55431e-15	0.0539388
GALNS	0.0575035	0.040991	0.0335095	0.0358931	0.0257686	0.0229492	0.0371937	0.0621946	0.0297126	0.0418315	0.0354441	0.0198876	0.032287	0.0561015	0.0231966	0.0148984	0.0295465	0.051806	0.024252	0.0383226	0.0812312	0.0370086	0.0397754	0.0270755	0.0450204	0.0183026	0.0336671	0.0457478	0.031166	0.0247013	0.0117424	0.0255708	0.00805605	0.0201488	0.0688734	0.0463514	0.0244993	0.068536	0.0281469	0.0331142	1.55431e-15	0.0364638	8.88178e-16
GALNT1	0.100245	0.077304	0.0650924	0.072709	0.0437788	0.0312989	0.068277	0.0881399	0.0435311	0.0833432	0.0623373	0.103133	0.115928	0.112337	0.756194	0.0319165	0.0356813	0.0990301	0.0386833	0.0609106	0.11965	0.0549766	0.0378442	0.0540477	0.0598393	0.0892675	0.189727	0.0222895	0.0585713	0.621157	0.0654275	0.386306	0.0746466	0.620294	0.0915493	0.164636	0.051907	0.0757303	0.0434768	0.951495	0.664407	0.00820527	0.0736643
GALNT10	0.118531	0.0504732	0.0775747	0.110083	0.0450639	0.0398893	0.0783058	0.118112	0.0599541	0.0865816	0.0583888	0.0518123	0.0613542	0.0638924	0.0168481	0.0503496	0.0669608	0.109136	0.0393336	0.0800499	0.139066	0.0502551	0.076081	0.0574897	0.073841	0.0467192	0.077445	0.0345681	0.056713	0.0100463	0.0559068	0.0075479	0.0555649	0.0566022	0.11686	0.143928	0.0698573	0.0855821	0.0122442	0.260274	0.0486536	0.0367028	0.423932
GALNT11	0.159469	0.123927	0.0712015	0.14677	0.0680732	0.0925361	0.109334	0.162864	0.0877006	0.136976	0.151499	0.258741	0.144444	0.177582	0.2004	0.039263	0.0521489	0.197502	0.0867248	0.132213	0.128243	0.0961797	0.117827	0.0721048	0.0967486	0.185516	0.125935	0.0947364	0.0830486	0.0930783	0.0989551	0.0757531	0.0395097	0.0885701	0.117386	0.123402	0.0924249	0.0819848	0.0486252	0.156759	0.199731	0.07488	0.0818256
GALNT12	0.0117826	0.00326812	0.00707776	0.00940433	0.0138632	0.00932411	0.00575786	0.00436467	0.0102764	0.00422793	0.00872312	0.0039024	0.00168366	0.00487967	0.00606702	0.0087407	0.00445945	0.00792866	0.0152528	0.00518785	0.0124834	0.00483024	0.00995444	0.00857546	0.0128597	0	0.0149204	0.00447505	0.0104931	0.0107972	0.00308135	0.00857553	0.00748657	0.0104865	0.00910645	0.0163304	0.0129014	4.77396e-15	3.9968e-15	0.0130982	0.0213918	1.55431e-15	8.88178e-16
GALNT2	0.0672071	0.0343729	0.048682	0.0735113	0.0410368	0.0488542	0.0411515	0.091396	0.0443512	0.0603877	0.0542532	0.149542	0.0764049	0.0585068	0.171204	0.0382934	0.0482798	0.079155	0.0770441	0.0456704	0.0943373	0.0324803	0.0744424	0.0518012	0.0453585	0.146811	0.147053	0.0531982	0.0427519	0.205318	0.0767287	0.161834	0.0921147	0.141585	0.117221	0.0995929	0.0488827	0.123556	3.9968e-15	1.43963	0.229363	0.163039	0.241703
GALNT3	0.0406569	0.0222457	0.0368616	0.0350362	0.00616323	0.00207458	0.0315155	0.0473821	0.00429676	0.0434599	0.00745571	0.0574092	0.0328319	0.0226778	0.00538576	0.00400919	0.0352668	0.046995	0.00371317	0.0389507	0.0771881	0.0188708	0.000926206	0.00569396	0.00717068	0.053056	0.04164	0.00249166	0.0173225	0.035262	0.00559023	0.00701365	0.00490177	0.0262565	0.0148786	0.0132876	0.00635433	4.77396e-15	0.0180081	0.00763088	0.011531	1.55431e-15	0.0140931
GALNT5	1.4122e-13	0.000453586	0.000291007	2.70894e-14	4.77396e-15	0.000518218	0.000699655	0.000543385	0	0	0.000566264	0.00275254	0	0	0.0745157	0	3.33067e-15	5.44009e-15	7.99361e-15	1.25455e-14	0.000821487	0.00120663	0.000951128	0	0	0.00197793	0	0	0	0.0463089	0.00531665	0.0810348	6.55032e-15	0.0334723	6.21725e-15	5.77316e-15	4.77396e-15	0.00423962	0.0127394	0.0161948	0.0651541	0.0189681	0.152277
GALNT6	0.0472179	0.0271553	0.0234152	0.0337887	0.0158138	0.0264837	0.0268088	0.0386771	0.0198553	0.0412961	0.033952	0.0287089	0.0275985	0.0334518	0.197591	0.0281492	0.018206	0.0463157	0.0258474	0.0256692	0.0502677	0.0224352	0.0166096	0.0172805	0.0763701	0.0257727	0.0368471	0.0289315	0.0213831	0.110328	0.0385868	0.138839	0.0247533	0.13808	0.0238933	0.0420692	0.0546665	0.0269275	0.0146467	0.154976	0.129634	0.0376514	0.16083
GALNT7	0.0430015	0.0246128	0.0198272	0.025658	0.0216145	0.0266831	0.0232587	0.0321713	0.027949	0.0297987	0.0384657	0.0247623	0.0133165	0.0284144	0.211351	0.0186043	0.0277378	0.0359815	0.033025	0.0231324	0.0341764	0.0179639	0.0263287	0.0209344	0.0323117	0.0220841	0.0415499	0.0154016	0.0138743	0.153485	0.025741	0.205284	0.00804484	0.134963	0.0346034	0.0630769	4.77396e-15	0.0289149	0.0235574	0.125963	0.164556	0.0184468	0.0674829
GALT	0.225383	0.142017	0.141703	0.143219	0.220554	0.360013	0.133029	0.187417	0.417988	0.161794	0.279801	0.0681547	0.0852699	0.175845	0.21813	0.241342	0.151253	0.180104	0.235652	0.0863926	0.255996	0.0753295	0.345144	0.134877	0.30773	0.0460702	0.154193	0.198703	0.114747	0.145597	0.0575336	0.111977	0.125247	0.107235	0.359559	0.220946	0.122266	0.217083	0.0526838	0.113964	0.0338904	0.0525924	0.215264
GAMT	0.0817673	0.0768388	0.0448887	0.068873	0.0780137	0.138338	0.0578552	0.0967557	0.0918748	0.0718403	0.0911562	0.0286191	0.0573716	0.0887403	0.30581	0.0522616	0.0246076	0.0530929	0.123486	0.0539223	0.0845413	0.0798885	0.115595	0.0604704	0.106153	0.0464766	0.16294	0.102371	0.0557472	0.256891	0.0803427	0.152803	0.0938373	0.194302	0.0834524	0.0601307	0.0609433	0.417673	0.0938396	0.651495	0.351694	0.274418	0.0256949
GAN	0.0635096	0.0465852	0.0525169	0.0683658	0.0546382	0.0695865	0.0692267	0.0708937	0.0672381	0.067478	0.063938	0.123156	0.0859989	0.0676089	0.0696779	0.0623182	0.0629807	0.0732995	0.0665337	0.0947849	0.085131	0.0676371	0.0505141	0.0907352	0.0884842	0.0879213	0.0861302	0.0572123	0.0375982	0.123402	0.0935769	0.084445	0.0612388	0.080788	0.0932433	0.107733	0.115168	0.0818426	0.0114588	0.0996881	0.202623	1.55431e-15	0.140111
GANAB	0.138353	0.0842355	0.114563	0.10985	0.0891218	0.105005	0.10734	0.143942	0.113382	0.112383	0.115447	0.0466339	0.0845442	0.11565	0.581723	0.0635982	0.0975633	0.133585	0.104894	0.07512	0.165841	0.0778523	0.104984	0.086158	0.15777	0.082696	0.352855	0.0933312	0.12978	0.377643	0.0492469	0.426964	0.0955655	0.343032	0.144214	0.154695	0.112036	0.421488	3.9968e-15	0.632526	0.900629	0.12557	0.253564
GANC	0.0333765	0.026676	0.030124	0.0268743	0.0189338	0.0223991	0.0213155	0.0282681	0.0316427	0.0242286	0.0257208	0.00899712	0.0221458	0.0231046	0.0787093	0.0152074	0.0147453	0.026019	0.0244069	0.0213943	0.0313526	0.0284185	0.0147107	0.00691951	0.0262429	0.00840886	0.0509863	0.0227741	0.0207842	0.05203	0.00872464	0.0207969	0.00696951	0.0669949	0.0357449	0.0452282	0.00849235	0.0611787	0.0306872	0.0329504	0.0251677	0.0468301	0.0526014
GAPDH	17.7444	11.2229	7.54507	12.0735	14.1584	7.3089	13.2587	21.6224	15.6738	16.5288	17.3955	14.1972	14.0391	15.9094	56.2223	4.4159	1.92873	18.7168	7.41832	11.5852	18.2605	13.2992	15.431	11.8442	17.8543	24.1754	80.0471	11.2561	25.7094	43.8781	9.86558	16.1468	19.1212	43.988	35.7734	19.8593	11.1712	59.871	32.4623	39.0551	58.2174	44.7297	2.57356
GAPT	0.000683556	0.00363175	0.0028224	0.00334144	0.00705435	0.00205984	0.000426116	0.00191766	0.00329842	0.00267223	0.00579063	0	0.00224672	0.00132414	0.503936	0.00425109	0.00379088	0.00360866	0.00169244	0.00130823	0.0058768	0.00834746	0.00375424	0	0.00192549	0	0.00794642	0.00251293	0.0128862	0.398573	0	0.103878	6.55032e-15	0.34048	0.00791879	0.00383638	4.77396e-15	0.0900092	0.133798	0.0051339	0.509278	1.55431e-15	8.88178e-16
GAPVD1	0.113065	0.0703767	0.0790667	0.0868709	0.0701505	0.0907057	0.0785765	0.118323	0.0961527	0.0925981	0.122077	0.183202	0.0747329	0.0957509	0.199454	0.0536091	0.0876709	0.111401	0.0943646	0.0570401	0.132736	0.0555713	0.0921189	0.0780891	0.186537	0.139523	0.168625	0.0757577	0.0613296	0.123403	0.226174	0.0927803	0.0778648	0.157628	0.063125	0.119323	0.123385	0.102366	0.0545796	0.417542	0.151223	0.0683251	0.15591
GAR1	0.168827	0.107426	0.090223	0.114719	0.083735	0.0921548	0.109051	0.154954	0.119327	0.157124	0.131897	0.235132	0.148726	0.138863	0.757811	0.0640828	0.0363452	0.140802	0.120668	0.0966449	0.150952	0.0854631	0.121247	0.124556	0.211216	0.221957	0.455706	0.117505	0.132624	0.5071	0.236649	0.322168	0.123503	0.32933	0.181562	0.168014	0.172495	1.78914	0.401839	2.72835	0.551047	1.70257	0.207047
GAREM2	0.00823392	0.00857493	0.00607551	0.00465252	0.00439524	0.00444472	0.00567888	0.00518373	0.00572678	0.0108501	0.00490634	0.0131372	0.00834485	0.0089855	0.00437607	0.00182626	0.00593632	0.00612467	0.00338084	0.0114222	0.0111394	0.00833493	0.00445265	0.00332764	0	0.0039954	0.018025	0.0114776	0.0117203	0.00395067	0.00686185	0.00112303	0.00357308	0.0059023	6.21725e-15	0.02551	4.77396e-15	0.00514673	3.9968e-15	0.0162381	0.0131997	1.55431e-15	8.88178e-16
GARS	0.153384	0.104428	0.0662192	0.0834633	0.118316	0.134479	0.109443	0.132634	0.157397	0.14099	0.165692	0.138614	0.0920512	0.105284	0.584591	0.0599661	0.0499348	0.13638	0.152552	0.0856095	0.14116	0.0751568	0.101853	0.104618	0.24436	0.141768	0.4281	0.124239	0.097408	0.238467	0.212341	0.246108	0.135553	0.20285	0.218844	0.13736	0.125797	0.761776	0.0860029	0.779304	0.342587	0.40951	0.137963
GART	0.125685	0.0719647	0.0710043	0.0643258	0.0709652	0.08701	0.0775774	0.10514	0.100972	0.0919178	0.105659	0.0476792	0.0435435	0.0703583	0.389477	0.0513977	0.0571498	0.0872402	0.0876267	0.0450742	0.112645	0.0502429	0.0702509	0.0358027	0.0564307	0.048316	0.394435	0.0595738	0.0937857	0.21827	0.0717028	0.134418	0.0401313	0.21945	0.132999	0.0849819	0.0955375	1.23637	0.0661728	0.355805	0.269018	0.457763	0.246295
GAS2L1	0.000986104	0.00264005	0.00216469	0.00288796	0.00493634	0.000769494	0.0019097	0.00280995	0.00402185	0.0031818	0.00630925	0.00176348	0.00444597	0.00218925	0.311893	0.00086081	0.0032708	0.00410708	0.000588107	0.0065313	0.00262651	2.9643e-14	0.00705242	0	0.00128784	0.00753398	0.00388781	0.00257359	0.00286505	0.111494	0.00805082	0.13041	0.0178056	0.121813	0.00611975	5.77316e-15	4.77396e-15	0.226415	3.9968e-15	0.0874397	0.218498	0.162687	0.0753572
GAS2L3	0.000253801	0.00128032	0.000634848	0.00088512	0.00043964	0	0	0.000546665	0	0	0	0.000649158	0	0	0.00327225	0	0.00169512	0.00103414	7.99361e-15	0.00115141	1.93179e-14	2.9643e-14	2.39808e-14	0.0034136	0	0	0.0172404	0	0	0.00372177	0	0.00338934	0.00363845	0.00592954	6.21725e-15	5.77316e-15	4.77396e-15	0.013226	3.9968e-15	0.120434	0.0201515	0.0383887	0.116207
GAS6	0.00131127	0.00308905	0.000528939	0.00121788	0.00213592	0.00124209	0.00105469	0.000514103	0.00332103	0	0.00343533	0	0.00153091	0.00328315	0.0558679	0	0.00296783	0.00086467	7.99361e-15	0.000831312	0.000853787	0.00142147	0.00562524	0.00303665	0.00989279	0.0039888	0.0108426	0	0.00652308	0.0490787	0	0.0506123	6.55032e-15	0.0026179	0.00303235	0.00957933	4.77396e-15	0.0085156	3.9968e-15	0.0113497	0.124661	1.55431e-15	0.0422639
GAS7	0.0464852	0.0141274	0.017221	0.0405058	0.00450798	0.00410618	0.0271805	0.0230279	0.00686555	0.0191638	0.00992427	0.0410279	0.0249874	0.0174771	0.0422841	0.00476228	0.0163979	0.0555879	7.99361e-15	0.0208983	0.0785523	0.00960187	0.00313574	0.00908466	0.00770753	0.0154244	0.029448	0.00529586	0.032556	0.0222424	0.0112642	0.0331866	0.00382366	0.0451352	0.00346503	0.0491643	4.77396e-15	0.020254	3.9968e-15	0.00656519	0.027813	1.55431e-15	8.88178e-16
GAS8	0.00275553	0.00237171	0.00251265	0.00256326	0.00294097	0.0042769	0.000600379	0.000473359	0.00362439	0.000973413	0.00245851	0.000738733	0.000879806	0.00390435	0.00536304	0.00209664	0.00168518	5.44009e-15	0.00651446	0.00120361	0.000761447	0.00258163	0.00301453	0.00166559	0.00328888	0.00295935	0	0.00786512	0.0055604	0.00820497	0.00527603	0.00498624	6.55032e-15	0.00718154	6.21725e-15	5.77316e-15	4.77396e-15	0.0175973	3.9968e-15	0.0144139	1.55431e-15	1.55431e-15	8.88178e-16
GATA1	0.00209992	0.0172806	0.00857473	0.0168231	0.00757694	0.0071565	0.0080133	0.0064463	0.00637776	0.00829744	0.0149806	0.0058517	0.0140779	0.0184865	0.0605787	0.00979235	0.00580444	0.00973296	0.0163164	0.0174806	0.00438967	0.0259783	0.0246247	0.0136403	0.00334826	0.0143762	0.0175066	0.0142693	0.0300151	0.0538021	0.00601337	0.0595815	0.0333928	0.585023	0.0146552	0.0042606	4.77396e-15	4.22269	0.126948	1.27112	0.0670621	1.68235	0.92527
GATA2	0.000343124	0.00193886	0.00406369	0.00124756	0.000832351	0.00262479	0.0039827	0.000896519	0.000502369	0.00108534	0	0.0026573	0.0014683	0.00287479	1.08286	0.00621778	0.00347208	0.000705835	0.00270462	0.0022573	1.93179e-14	0.00123202	0.00543851	0.00464541	0.00175515	0.0104486	0.00341486	0.00791704	0.0142996	0.641033	0.00510109	0.518971	0.0197019	1.93379	6.21725e-15	5.77316e-15	0.0175151	0.158209	0.232905	1.08434	1.27213	0.0938628	0.115019
GATA3	0.303471	0.295964	0.169067	0.224709	0.352971	0.227512	0.193719	0.275467	0.555199	0.227322	0.505219	0.246905	0.287738	0.474796	0.00445093	0.201278	0.148694	0.295237	0.197054	0.165956	0.347562	0.191915	0.526998	0.472897	0.994821	0.337956	0.355323	0.284251	0.22909	0.00802107	0.418298	0.00241345	0.469875	0.00602569	0.958553	0.446048	0.184446	0.05422	0.0586368	0.0196414	1.55431e-15	0.0112742	0.0493102
GATAD1	0.0720383	0.0409883	0.0493089	0.0559352	0.0288975	0.0446898	0.0416949	0.0617022	0.0372574	0.0441565	0.0331108	0.0389955	0.024836	0.0453928	0.196712	0.0256109	0.0308621	0.0541156	0.0359563	0.0390665	0.096067	0.0311713	0.0297645	0.0160227	0.0164208	0.036374	0.0574665	0.0338905	0.0590242	0.16275	0.0320652	0.172387	0.0253947	0.206782	0.0176127	0.0530028	0.0152335	0.054089	0.0202108	0.376797	0.1751	0.0333235	0.105576
GATAD2A	0.172973	0.124036	0.130432	0.167673	0.0847265	0.0830443	0.130155	0.175885	0.110348	0.143099	0.126909	0.209052	0.143326	0.149997	0.301925	0.0925601	0.109669	0.152288	0.0749534	0.116808	0.233039	0.107585	0.142788	0.11945	0.229363	0.185791	0.317332	0.0948093	0.0685238	0.216454	0.132327	0.248741	0.087841	0.28322	0.112555	0.253496	0.148951	0.276951	0.0618048	0.770526	0.231904	0.139154	0.260824
GATAD2B	0.129908	0.0875228	0.129446	0.105073	0.0706043	0.0764894	0.100666	0.14212	0.0871883	0.126765	0.123224	0.18764	0.0797964	0.103662	0.267307	0.0814286	0.079652	0.125212	0.103708	0.0765974	0.135578	0.0661917	0.0994787	0.0712016	0.16293	0.106758	0.129469	0.0843654	0.0758894	0.218676	0.184121	0.175242	0.118318	0.233695	0.109218	0.150257	0.141523	0.0815729	3.9968e-15	0.351644	0.321765	0.0117437	0.137853
GATB	0.0244879	0.0115986	0.015	0.0192704	0.0167425	0.0205752	0.0199873	0.0224983	0.0229383	0.0215605	0.0211671	0.0188583	0.0181136	0.0136953	0.0745506	0.0125401	0.00748166	0.0243902	0.016836	0.00655676	0.0204251	0.0134305	0.0222909	0.00865296	0.0208779	0.00926402	0.0659233	0.0151929	0.00637962	0.0369868	0.0243288	0.0198868	0.00875021	0.0258162	0.0477794	0.0424695	0.00939143	0.258733	3.9968e-15	0.419725	0.0383526	0.172973	0.0684772
GATC	0.0692345	0.0360704	0.0424713	0.0413848	0.0419147	0.0538865	0.0408831	0.0534837	0.0526928	0.0523942	0.049196	0.0401261	0.0279837	0.0369929	0.217749	0.0415947	0.020481	0.0599984	0.0425488	0.0272516	0.0687965	0.0274332	0.0416766	0.0252031	0.0404712	0.0272124	0.066791	0.028353	0.024237	0.135837	0.0556111	0.121802	0.0204983	0.111402	0.0643367	0.0795794	0.0410373	0.0901401	3.9968e-15	0.201738	0.138411	0.0115204	0.209104
GATM	0.00209913	0.000954323	0.0018001	0.000487326	0.000795968	0.00196818	0.000588774	0.000969121	0.00159236	0	0.0015686	0	0.000664284	0.00121101	0.000551441	0.00129971	3.33067e-15	5.44009e-15	0.000864659	0.00217443	1.93179e-14	0.00117393	2.39808e-14	0	0.00186593	0	0.00163021	0	0	0.000822731	0	1.22125e-15	0.00276812	6.21725e-15	6.21725e-15	0.00550686	4.77396e-15	0.0337742	3.9968e-15	2.9976e-15	1.55431e-15	1.55431e-15	8.88178e-16
GATS	0.0168246	0.0101325	0.0112578	0.012269	0.00494908	0.00519776	0.00734792	0.0163674	0.00687669	0.00686305	0.00754178	0.0194478	0.0140717	0.0129466	0.0226462	0.00386282	0.0120334	0.0130664	0.00535625	0.00826759	0.0252447	0.00974661	0.00974073	0.00715581	0.0214998	0.0185269	0.00989135	0.00297937	0.00939937	0.0126524	0.0258658	0.0069649	0.0217481	0.0125841	0.00841665	0.0156078	0.0255141	4.77396e-15	3.9968e-15	0.0454569	0.0279312	0.0124429	0.0572348
GATSL3	0.040245	0.0331498	0.0258233	0.0271853	0.0268326	0.0416494	0.0335215	0.0372043	0.0556816	0.0274745	0.0368576	0.0566419	0.0241105	0.0476535	0.179613	0.0143789	0.0187812	0.0383446	0.0464393	0.0305539	0.0453106	0.0331399	0.0476157	0.0285671	0.0360372	0.023291	0.0415497	0.0502499	0.0343108	0.0710422	0.0531085	0.0467124	0.00709486	0.161484	0.0511642	0.0206976	0.00863532	0.034954	0.0387393	0.0174977	0.0575226	1.55431e-15	0.0191672
GBA	0.0568183	0.0278245	0.0484977	0.0518156	0.0451173	0.0380699	0.0415617	0.0719841	0.070135	0.0420509	0.0436105	0.0100252	0.0279267	0.040003	0.0764829	0.0405174	0.0534046	0.0682038	0.0294643	0.0299811	0.0753708	0.0308035	0.0704089	0.0452742	0.0896953	0.0140666	0.128566	0.0423121	0.0763966	0.0396438	0.0133352	0.0611274	0.0311806	0.0862983	0.0920022	0.0875399	0.0286468	0.132085	3.9968e-15	0.0597335	0.0674792	1.55431e-15	0.0857083
GBA2	0.0505887	0.0313808	0.0464804	0.0391431	0.0216758	0.0248181	0.0355019	0.0550896	0.0367839	0.027808	0.0310662	0.0189106	0.0101662	0.0253374	0.109635	0.025651	0.038887	0.0527105	0.0121691	0.0271774	0.0840089	0.0362731	0.0272572	0.0164744	0.0235912	0.00413092	0.0604345	0.0282723	0.0323659	0.0593247	0.00876995	0.0786953	0.0109943	0.10564	0.047274	0.0525403	0.0129014	0.0350453	3.9968e-15	0.0615602	0.149935	0.0209583	0.0596951
GBAS	0.162724	0.107362	0.079858	0.119799	0.155978	0.154494	0.10268	0.198463	0.175672	0.141335	0.174174	0.227431	0.151694	0.143403	0.732669	0.0791924	0.0395564	0.147993	0.146916	0.127424	0.166725	0.120896	0.139735	0.179178	0.183682	0.198752	0.371647	0.158601	0.15017	0.409204	0.356981	0.160982	0.224708	0.298146	0.195371	0.159354	0.191232	1.43901	0.130387	2.09856	0.498864	0.657413	0.322288
GBE1	0.0502247	0.0178191	0.0257878	0.0324821	0.0277446	0.0438037	0.0357926	0.0451616	0.0366223	0.0435623	0.0444279	0.0302568	0.024918	0.0245493	0.234748	0.0217399	0.0201612	0.0380042	0.0332269	0.0272681	0.0530827	0.028654	0.0477033	0.019781	0.0353242	0.0179369	0.0679953	0.0289756	0.0227633	0.129394	0.0347889	0.113327	0.030573	0.16923	0.0788656	0.0321592	0.0415033	0.194303	0.0496762	0.195324	0.12808	0.0625597	0.0271455
GBF1	0.0488488	0.0338656	0.0422833	0.0411046	0.0338371	0.0263098	0.0372091	0.0619452	0.0324143	0.039126	0.0339277	0.0349611	0.0418925	0.0285533	0.0614978	0.0374317	0.0518779	0.0432955	0.0273249	0.0261314	0.0487111	0.0248874	0.0345369	0.0186083	0.0405004	0.043566	0.107648	0.0157928	0.0329331	0.0504536	0.0267851	0.0369361	0.0351667	0.0814394	0.0262979	0.0474437	0.0262115	0.0664296	3.9968e-15	0.0489222	0.139843	1.55431e-15	0.0310878
GBGT1	0.00178714	0.00284259	0.00175233	0.00263322	0.00337455	0.00203841	0.00208282	0.00214445	0.00311649	0.00386983	0.00368216	0.00136527	0.00168775	0.00139268	0.157557	0.000935994	0.00478882	5.44009e-15	0.00315717	0.00107435	0.00284047	2.9643e-14	0.00392655	0	0.00483166	0.0051045	0.00278074	0.0103425	0.0112023	0.112643	0	0.0829046	6.55032e-15	0.108572	6.21725e-15	0.00545209	0.0151949	0.465104	0.0492557	0.206522	0.0404316	0.234688	0.152046
GBP1	0.600695	0.307788	0.375615	0.203732	0.159077	0.233373	0.266705	0.812268	0.376495	0.516716	0.425265	0.110105	0.117407	0.280514	0.046626	0.141169	0.168339	0.316503	0.2565	0.270232	0.348147	0.163193	0.163123	0.0993034	0.180916	0.114547	1.25321	0.161811	0.22395	0.055827	0.0530311	0.0190505	0.0640201	0.0284741	0.880706	0.273164	0.0194845	0.057236	0.0384734	0.0199676	0.0439655	1.55431e-15	0.115923
GBP2	0.682343	0.414604	0.382403	0.451302	0.309666	0.347524	0.397172	1.02085	0.617081	0.739601	0.812687	0.610687	0.306677	0.490473	0.296762	0.198315	0.229943	0.674722	0.512209	0.537168	0.64713	0.309408	0.447907	0.321757	0.491011	0.288578	1.20838	0.358613	0.545414	0.160649	0.865011	0.135539	0.453823	0.168036	2.01258	0.50885	0.575694	0.0686111	0.162396	0.0632136	0.0758457	0.0112742	0.0575382
GBP3	0.262122	0.125693	0.177389	0.1074	0.0721585	0.0850356	0.145235	0.209404	0.166277	0.19861	0.170056	0.177507	0.0636202	0.107629	0.140865	0.0728817	0.0981925	0.146857	0.087502	0.116098	0.173461	0.0946849	0.0746485	0.0370425	0.0278126	0.0611844	0.173299	0.0452552	0.0817106	0.122309	0.0605428	0.0809612	0.0321132	0.06861	0.185175	0.101668	0.0664107	0.0353581	3.9968e-15	0.0737938	0.151195	1.55431e-15	0.0827823
GBP4	0.256758	0.147429	0.202067	0.141852	0.120483	0.104925	0.121482	0.364118	0.203097	0.244504	0.271015	0.121714	0.12456	0.157186	0.183028	0.0907489	0.152087	0.220326	0.146882	0.172845	0.288067	0.112741	0.120396	0.125187	0.222323	0.14981	0.497269	0.0904821	0.141191	0.232152	0.128517	0.111189	0.101319	0.0435523	0.496251	0.239705	0.115316	0.0498826	0.0195074	0.222351	0.201234	0.0140023	0.0608797
GBP5	0.376113	0.349418	0.461231	0.331881	0.158762	0.0551879	0.24298	0.688665	0.194383	0.502403	0.374406	0.259172	0.225975	0.426231	0.107645	0.123912	0.324892	0.354716	0.137627	0.358583	0.408828	0.251607	0.160086	0.170834	0.166257	0.274402	0.550987	0.142593	0.290304	0.16407	0.107195	0.0460176	0.157086	0.0391042	0.91709	0.268957	0.124499	0.0680459	0.0811892	0.0227835	0.0518021	0.0117437	0.0873323
GCA	0.036808	0.0275009	0.0200802	0.0181074	0.0611962	0.0822418	0.0209236	0.0187452	0.0866388	0.0252739	0.052383	0.0173113	0.0178594	0.0261147	0.798926	0.0455094	0.0204032	0.0328742	0.0859044	0.0144413	0.0487199	0.0245854	0.0357699	0.0415657	0.0453589	0.0202731	0.0605679	0.064274	0.0487236	0.491515	0.0385431	0.257107	0.0374328	0.574005	0.100145	0.0855165	0.0574088	0.319246	0.262583	0.251663	0.377708	0.257826	0.0492923
GCAT	0.0054083	0.00470367	0.00407406	0.00789528	0.0184553	0.0306462	0.00320396	0.00938535	0.0100487	0.00217301	0.00844366	0.00407768	0.0104972	0.00188888	0.124178	0.00989579	0.00918366	0.00230929	0.0163843	0.00582246	0.00448517	0.00789323	0.00813587	0.0114148	0.0049133	0.0082524	0.0603618	0.0152239	0.00690688	0.113105	0.00288851	0.0209553	0.0195284	0.0655129	0.0129696	0.0161395	0.0289216	0.581786	0.0257461	0.550993	0.117133	0.369736	0.155335
GCC1	0.051364	0.0358303	0.0263477	0.0290675	0.0181676	0.0318936	0.0321724	0.0431984	0.0367226	0.0357512	0.0421426	0.0583676	0.0412164	0.0428612	0.0530116	0.00942069	0.0158103	0.039591	0.0214413	0.038038	0.0477737	0.0245059	0.0291484	0.0359474	0.0814935	0.0497945	0.0431296	0.028664	0.0259233	0.0282215	0.0549705	0.0279854	0.0224429	0.0267781	0.0343455	0.0497547	0.081609	0.0395014	3.9968e-15	0.101844	0.04106	1.55431e-15	0.0481581
GCC2	0.670054	0.716667	0.690512	0.610265	0.49127	0.967478	0.491324	0.716445	0.803349	0.451612	0.852137	1.64299	0.487227	0.858132	1.08852	0.515025	0.467565	0.495035	0.961106	0.454851	0.64686	0.441003	0.755386	0.559103	0.987591	0.876426	0.475362	0.671441	0.255326	0.682411	1.48236	0.627785	0.798116	0.488134	0.597134	0.591999	2.0443	0.101013	0.0523787	1.48593	0.419627	0.0586792	0.96348
GCDH	0.144585	0.0874859	0.0801413	0.0833696	0.0703135	0.118176	0.0896031	0.130179	0.115065	0.108149	0.128906	0.0454078	0.0549921	0.0961885	0.564533	0.076201	0.0506215	0.110978	0.135102	0.0582625	0.133925	0.0675099	0.0945438	0.0669758	0.0659273	0.0361842	0.250902	0.119896	0.101326	0.370191	0.0649906	0.2105	0.0856018	0.291742	0.158901	0.0912058	0.0645564	0.489525	0.104757	0.46524	0.330382	0.318044	0.343733
GCFC2	0.0892561	0.0515124	0.0562946	0.0655535	0.0666966	0.0726156	0.0670722	0.0904996	0.0806342	0.0725779	0.0832254	0.08633	0.074273	0.0662762	0.140377	0.0361843	0.0315219	0.0790681	0.0678312	0.0691999	0.0867112	0.0395364	0.0731411	0.0510352	0.110298	0.0769375	0.122092	0.0489366	0.0629933	0.0991805	0.0891774	0.0378593	0.0813065	0.094099	0.0775545	0.116224	0.0504648	0.185687	0.0320371	0.414864	0.170681	0.0845212	0.0865079
GCH1	0.191851	0.0990778	0.100983	0.105678	0.123773	0.0696837	0.111769	0.227952	0.133121	0.147118	0.109462	0.104713	0.170853	0.102125	0.0549202	0.0599417	0.0402589	0.185278	0.0765231	0.105334	0.250617	0.132062	0.0933462	0.168115	0.250241	0.228632	0.415749	0.0631738	0.121174	0.0302123	0.0617691	0.0440539	0.184353	0.0446505	0.326512	0.161267	0.144781	0.0566459	0.0478266	0.0756507	0.12637	1.55431e-15	0.0536617
GCHFR	0.172095	0.242271	0.111041	0.127054	0.26714	0.149489	0.112647	0.113776	0.21977	0.109321	0.290617	0.506304	0.151524	0.29388	0.106082	0.113068	0.0458127	0.215387	0.173294	0.100158	0.287342	0.244943	0.265742	0.193132	0.242182	0.245868	0.344257	0.189342	0.188901	0.0574291	0.518622	0.0444586	0.229412	0.203279	0.344355	0.40131	0.1639	0.589985	0.0736702	0.565307	0.216091	0.35556	0.138217
GCLC	0.0498565	0.0401072	0.0416974	0.0409546	0.0247758	0.0196445	0.0368274	0.0448331	0.0269862	0.0362024	0.0451271	0.0335799	0.0335866	0.0481204	0.153969	0.0186861	0.0211398	0.0527437	0.0179067	0.0418163	0.0593539	0.0342618	0.0195731	0.0530925	0.0129006	0.0311834	0.0639551	0.0162132	0.02576	0.0837084	0.0334324	0.123115	0.0273058	0.172443	0.0368764	0.0617903	0.032877	0.183115	3.9968e-15	0.533536	0.146026	0.102829	0.305009
GCLM	0.274043	0.150034	0.115597	0.128966	0.0934003	0.0610112	0.171349	0.180802	0.134197	0.221444	0.176266	0.121199	0.108838	0.152139	0.246091	0.048165	0.0684793	0.261312	0.0735278	0.124122	0.230633	0.141456	0.0869345	0.0524489	0.110242	0.073847	0.24101	0.0816965	0.14613	0.16096	0.106818	0.0819964	0.0653991	0.11977	0.100274	0.165256	0.0195824	0.817202	0.0459989	0.298707	0.204796	0.854047	0.55438
GCN1	0.0429158	0.028305	0.0339293	0.0315413	0.0328595	0.029105	0.0321749	0.0430616	0.0373811	0.0349938	0.0331838	0.0390757	0.0307087	0.0362055	0.103116	0.0279267	0.0201973	0.0423547	0.0278897	0.022867	0.0490953	0.0281804	0.0369601	0.0205931	0.034445	0.0227605	0.081601	0.0257706	0.0200272	0.0614422	0.0362977	0.0683888	0.0448315	0.0835306	0.0510458	0.0472786	0.0282078	0.0423969	0.0278224	0.132224	0.0558366	0.0222494	0.0930658
GCNT1	0.0378713	0.0373486	0.0206214	0.0223132	0.0308186	0.0104159	0.019987	0.0201917	0.0391538	0.026888	0.0383056	0.00883296	0.00923881	0.0232492	0.438369	0.011777	0.0231601	0.0391639	0.0194925	0.0173989	0.0476843	0.0205619	0.035189	0.0142479	0.0226146	0.0183795	0.0357605	0.0113371	0.0293667	0.311528	0	0.209468	0.00809833	0.27074	0.0229265	0.0263235	4.77396e-15	0.0763683	0.0143612	0.184793	0.3398	1.55431e-15	8.88178e-16
GCNT2	0.0235918	0.03433	0.0248568	0.0169781	0.0115261	0.0179273	0.0162267	0.0280585	0.0217343	0.0152083	0.0289161	0.0311237	0.0107319	0.0287154	0.0388301	0.0125018	0.021516	0.00591755	0.0168056	0.0151024	0.0071722	0.0174361	0.0149769	0.0197428	0.0217856	0.0142299	0.0267287	0.0116212	0.00577907	0.0241422	0.0107885	0.0266394	0.00799441	0.0310875	0.0443945	0.0148594	0.0083654	0.0273555	3.9968e-15	0.157029	0.0267078	1.55431e-15	0.258127
GCSAM	0.103701	0.0706398	0.0214274	0.0262096	0.0541991	0.0576331	0.0156494	0.0118543	0.0977999	0.0128971	0.07092	0.004781	0.0166629	0.073216	0.0085915	0.0393327	0.0184347	0.0791896	0.0782082	0.00881408	0.0754459	0.0323506	0.0651181	0.0228186	0.0376423	0.00979842	0.0537297	0.044973	0.0550525	0.012969	0.00922828	0.00207661	0.0392204	0.00906453	0.0305956	0.0642519	0.017328	0.0275842	3.9968e-15	2.9976e-15	1.55431e-15	1.55431e-15	0.0305831
GCSH	0.0835892	0.0706259	0.0508175	0.0689795	0.0413662	0.118371	0.0826283	0.0966472	0.0602562	0.0887986	0.079691	0.0875755	0.0601895	0.095705	0.58071	0.054821	0.0430185	0.109933	0.083691	0.063413	0.113909	0.0433581	0.0620677	0.0590365	0.0409569	0.0509613	0.257815	0.074726	0.0797112	0.640058	0.0888529	0.282126	0.0507415	0.314075	0.0952657	0.0561402	0.0253136	2.2824	0.149824	1.51008	0.824509	1.01875	0.153471
GDAP1	0.0268758	0.0118035	0.0204781	0.0234217	0.0184937	0.0201039	0.0196517	0.0460583	0.0244727	0.0269344	0.0188059	0.0118387	0.012881	0.0152138	0.048917	0.0147306	0.0191599	0.0165728	0.0327328	0.0190336	0.0330936	0.0138507	0.0282276	0.0263113	0.024807	0.0260965	0.0831685	0.0242392	0.0274976	0.0380814	0.0117546	0.024134	0.0330111	0.0408041	0.053286	0.0176411	0.0334262	0.0130578	3.9968e-15	0.0133951	1.55431e-15	1.55431e-15	8.88178e-16
GDAP2	0.0482275	0.0322129	0.0307586	0.0378667	0.0225624	0.0316493	0.0323453	0.0519551	0.0336419	0.0390702	0.0486971	0.0626009	0.0372642	0.0380418	0.0940573	0.0288781	0.0270351	0.058674	0.0292794	0.0242423	0.0510831	0.0291734	0.0244058	0.0261342	0.0639544	0.0599926	0.0808546	0.0240111	0.025539	0.0547332	0.040045	0.0529202	0.0538256	0.0819688	0.060968	0.0525082	0.0415109	0.0375059	0.0202844	0.0775766	0.0432294	0.0448665	0.0687248
GDE1	0.120491	0.0774344	0.0638728	0.102108	0.0722751	0.0572333	0.0901674	0.15236	0.0944814	0.123193	0.105173	0.344682	0.102279	0.104236	0.311316	0.0401367	0.0344121	0.123068	0.0527224	0.0918434	0.121603	0.0637063	0.0934052	0.0618421	0.115148	0.171471	0.262598	0.0977565	0.118002	0.185495	0.287699	0.120762	0.158355	0.265694	0.189607	0.12152	0.0613202	0.295599	0.0410852	1.16715	0.117442	0.233628	0.122785
GDF11	0.0636892	0.0546185	0.0560565	0.0583382	0.0500852	0.0556965	0.0545195	0.0711108	0.0563438	0.0644949	0.075483	0.0666984	0.056095	0.0509269	0.385343	0.0451825	0.0455736	0.081252	0.0693072	0.0526133	0.075366	0.0477662	0.0479872	0.0500809	0.0640458	0.0642829	0.0425135	0.0615024	0.0406874	0.322443	0.102088	0.288856	0.0330496	0.413994	0.0774751	0.0461364	0.11084	0.0508263	3.9968e-15	0.214548	0.543446	0.0212276	0.14224
GDI1	0.193677	0.126349	0.12118	0.0998791	0.130317	0.103496	0.118848	0.115249	0.155111	0.115516	0.147496	0.0823728	0.0772841	0.121966	0.275056	0.0801792	0.100507	0.134506	0.0830274	0.0875456	0.158489	0.108613	0.161478	0.0806431	0.160124	0.0796327	0.16522	0.135421	0.150865	0.141197	0.102669	0.124269	0.0990707	0.173157	0.216746	0.154031	0.107631	0.184349	0.0851063	0.041881	0.0836195	0.0406631	0.213438
GDI2	0.842756	0.494371	0.356148	0.486844	0.703297	0.903183	0.562084	0.897901	1.12023	0.770638	0.897852	0.106148	0.421232	0.628955	2.98354	0.292348	0.158628	0.744523	0.753816	0.555245	0.868154	0.440235	1.00674	0.643797	0.88702	0.39169	2.39171	0.815615	0.882397	1.5644	0.160613	0.533399	0.66569	1.08602	1.6463	0.701226	0.502754	5.06055	0.626703	2.83648	1.29789	1.4768	0.448411
GDPD1	0.0177993	0.00834215	0.0145128	0.0198992	0.0115701	0.0132377	0.014417	0.0256047	0.0101436	0.0216422	0.0191656	0.0133996	0.00776944	0.0156541	0.0514905	0.00989341	0.0172217	0.0265549	0.016136	0.0154321	0.0278543	0.013525	0.00452967	0.00174531	0.0155689	0.00233491	0.00842628	0.00571269	0	0.0372073	0.00859969	0.0504492	0.0129908	0.0360948	0.0358904	0.0282304	0.00635433	0.0178746	0.00946544	0.154685	0.0128768	0.012064	0.105557
GDPD3	0.00624375	0.00592647	0.00664231	0.00615273	0.0110078	0.00586691	0.00312756	0.00565621	0.00903483	0.00515238	0.00907824	0.0033445	0.00151463	0.00233874	0.0065334	0.0063775	0.0100337	0.0053193	0.00813183	0.00293201	0.00856827	0.00665008	0.0112013	0.00968843	0.0109598	0.00549806	0.0082054	0.00918897	0.0152338	0.00837053	0	0.00464718	6.55032e-15	6.21725e-15	0.0126782	0.0105707	0.0184784	0.0033797	3.9968e-15	0.00619601	1.55431e-15	1.55431e-15	8.88178e-16
GDPD5	0.0342909	0.0101599	0.0189312	0.0408729	0.0265036	0.00739805	0.0206642	0.0357487	0.0509745	0.0464573	0.043999	0.0133117	0.0227243	0.0177626	0.0202395	0.020367	0.0228723	0.0319907	0.00998896	0.0359958	0.0246923	0.010485	0.0517794	0.0428681	0.1023	0.0184484	0.0174095	0.0246449	0.0253686	0.00893347	0.0148395	0.0397534	0.0246246	0.107431	0.0994927	0.0174633	0.0411063	0.0254152	3.9968e-15	0.0227195	0.047824	0.0309864	0.150971
GDPGP1	0.0222265	0.0156206	0.0209825	0.00980632	0.0117195	0.0136525	0.0159654	0.0171154	0.0168822	0.0163777	0.0116042	0.0112262	0.0116487	0.0199278	0.0202308	0.0233444	0.00579466	0.0184867	0.0144319	0.00796399	0.0221601	0.0169038	0.0118587	0.00672257	0.0130451	0.0105428	0.0451024	0.00754184	0.0211654	0.024115	0.00317524	0.0131289	0.00387216	0.0193282	0.0187228	0.0057329	4.77396e-15	0.0665562	0.0235574	0.0194565	0.0369519	0.0116752	8.88178e-16
GEMIN2	0.0567417	0.0303791	0.0267543	0.0313934	0.0277757	0.0343988	0.0319027	0.0318476	0.0454773	0.0449918	0.0369486	0.0538669	0.0346474	0.0306879	0.126229	0.0145361	0.0245537	0.0456756	0.0294349	0.0282453	0.0450643	0.0355544	0.034514	0.0218848	0.0545534	0.0874287	0.156589	0.0301038	0.0542844	0.064159	0.0630183	0.0297833	0.0300065	0.0645477	0.061508	0.0668612	0.0349791	0.304655	0.0356327	0.435886	0.125503	0.215803	0.0519394
GEMIN4	0.022803	0.0162932	0.0128382	0.0129287	0.0162261	0.0191562	0.0147941	0.0153937	0.0215052	0.0229197	0.0275644	0.0272362	0.00660796	0.0153105	0.0392689	0.00981091	0.0100486	0.0205646	0.0187699	0.0113201	0.0195725	0.00519797	0.0151107	0.00936225	0.00901478	0.0127334	0.0445424	0.0246612	0.00968692	0.0210007	0.0186815	0.0178168	0.00693434	0.0181342	0.0167557	0.00991243	0.00881025	0.165543	0.0404183	0.111045	0.0941682	0.106011	0.0111939
GEMIN5	0.0243812	0.012712	0.0130442	0.0115247	0.0132222	0.0258183	0.0123572	0.0200512	0.0205996	0.019808	0.0257649	0.015137	0.0107524	0.0159585	0.0343387	0.00762858	0.00732557	0.0187866	0.0216193	0.00980632	0.0204972	0.00865993	0.0195205	0.00959034	0.0129422	0.00328906	0.0270554	0.0228893	0.00820081	0.0380642	0.0161922	0.0101939	0.00342864	0.0236233	0.00919164	0.0484978	0.0154443	0.0425045	3.9968e-15	0.0384073	0.0270497	0.0956323	0.122985
GEMIN6	0.110329	0.0606417	0.0624294	0.0419865	0.0529005	0.0871161	0.0692775	0.0639205	0.0766754	0.0746586	0.0955794	0.0431189	0.0294385	0.0425022	0.224357	0.0391218	0.028036	0.0812184	0.0715665	0.0522372	0.0849338	0.0445315	0.03998	0.0245279	0.057182	0.0313927	0.233711	0.0604014	0.0594413	0.170853	0.0556596	0.126256	0.00991792	0.146154	0.0960723	0.0639732	0.0533631	0.34584	0.0838577	0.160738	0.343071	0.294258	0.0851378
GEMIN7	0.262313	0.148724	0.155374	0.162541	0.0888103	0.0988383	0.166476	0.258923	0.126604	0.256361	0.153037	0.161225	0.0936176	0.115054	0.652343	0.0697685	0.0298409	0.256697	0.0901883	0.140206	0.296286	0.135945	0.0706215	0.0641468	0.0993537	0.145619	0.297101	0.0919356	0.123638	0.430638	0.107772	0.196307	0.0692015	0.395582	0.219183	0.278138	0.121519	0.433976	0.134334	0.477248	0.532372	0.41146	0.101996
GEMIN8	0.0455258	0.0243548	0.023597	0.0268538	0.0405177	0.0458493	0.0253531	0.046697	0.0591881	0.0352624	0.0588438	0.0245468	0.0208628	0.034936	0.123676	0.0252975	0.0270091	0.037717	0.038133	0.0262551	0.0427118	0.0197881	0.0372703	0.01417	0.0301716	0.0310601	0.0929189	0.0383043	0.0307185	0.0994937	0.0343632	0.0284715	0.0398495	0.0471139	0.0603298	0.0229774	0.0620318	0.289342	0.0432069	0.130932	0.133987	0.0855601	0.0549132
GEN1	0.0112642	0.00858721	0.0153522	0.00877126	0.0056902	0.00533701	0.00947472	0.0144463	0.00845215	0.0105111	0.0065448	0.0138412	0.00557254	0.0100021	0.0314064	0.00578386	0.0229454	0.00962127	0.00757075	0.0190679	0.00932803	0.00439588	0.010755	0.010416	0.0188004	0.014791	0.0894006	0.00506021	0.00548747	0.0366071	0.00527197	0.0356787	0.0116289	0.0622412	0.0432442	0.00365025	0.0522679	0.0490925	3.9968e-15	0.100769	0.0798703	0.0428722	0.108045
GET4	0.00250804	0.00156549	0.00240586	0.0013071	0.00175924	0.000884807	0.00160719	0.0027364	0.00128961	0.00215684	0	0.00640826	0.00437718	0.00137201	0.00115683	0	0.00151073	0.000898931	7.99361e-15	0.00120314	0.00202294	0.00223299	0.00348347	0.00170686	0.00454429	0.00929362	0.00160307	0	0.00355774	0.00191124	0.00592314	1.22125e-15	0.00398849	0.00285106	6.21725e-15	0.0110973	4.77396e-15	4.77396e-15	3.9968e-15	0.0178181	0.011531	0.0140023	0.0349916
GFER	0.209182	0.13922	0.119993	0.164717	0.143783	0.138689	0.152634	0.200126	0.174492	0.172515	0.176538	0.174796	0.157011	0.178126	0.176525	0.0936056	0.0386621	0.173304	0.128414	0.146079	0.224555	0.172314	0.15059	0.144908	0.226844	0.149766	0.324357	0.158783	0.163047	0.144965	0.104807	0.0909437	0.161623	0.140349	0.249586	0.197397	0.117364	0.178483	0.0789289	0.353289	0.244123	0.161537	0.0655358
GFI1B	0.00282469	0.0108174	0.00386166	0.010767	0.00838888	0.00556946	0.00596559	0.00572818	0.00664849	0.0074654	0.0100149	0.0026648	0.0049536	0.00746402	0.447512	0.00727781	0.00801004	0.00756025	0.00490521	0.00624233	0.00541645	0.00927735	0.00560605	0.00775785	0.0109421	0.00522559	0.0090733	0.019063	0.0137512	0.254436	0.00252871	0.128481	0.0128611	0.395942	0.0091434	0.0213803	4.77396e-15	2.4042	3.9968e-15	0.557441	0.444115	1.36213	0.39617
GFM1	0.147364	0.0964973	0.0820203	0.0842251	0.0709181	0.102252	0.0804391	0.132851	0.119334	0.127538	0.12938	0.130644	0.0824916	0.11259	0.275561	0.0608413	0.0675732	0.136853	0.136082	0.0611085	0.121642	0.0647122	0.0895118	0.0780173	0.105876	0.106252	0.263515	0.111727	0.0775627	0.190211	0.184332	0.211892	0.102852	0.192095	0.147905	0.103378	0.113124	0.403011	0.0405481	0.452771	0.184216	0.174363	0.105393
GFM2	0.0427265	0.0288069	0.0295076	0.0245185	0.0212673	0.0320038	0.0266701	0.0368947	0.0320351	0.0274972	0.0281246	0.0297025	0.0188262	0.0380553	0.0371707	0.0203706	0.0312939	0.0360689	0.0354969	0.0253735	0.0328393	0.0137208	0.0172808	0.0305805	0.0229445	0.0241139	0.0966488	0.025065	0.0362382	0.0371028	0.0290684	0.047936	0.0195096	0.0382426	0.0376772	0.0325783	4.77396e-15	0.190493	3.9968e-15	0.138876	1.55431e-15	0.0707031	0.0538517
GFOD1	0.0665222	0.101384	0.0512499	0.110345	0.0112556	0.00559145	0.0577311	0.0750758	0.00964873	0.0327441	0.0236453	0.0367057	0.0540312	0.111056	0.276138	0.00816569	0.0697298	0.17277	0.0168869	0.0670781	0.342377	0.0588531	0.0165831	0.0185163	0.00484045	0.0446881	0.111649	0.0294798	0.180511	0.139416	0.0156442	0.223175	0.0192154	0.180878	0.0343442	0.127861	0.0172525	0.0521553	0.0163314	0.332631	0.183139	0.0762484	0.285875
GFOD2	0.0479243	0.034464	0.0300906	0.0269484	0.0377751	0.043686	0.0289706	0.0454229	0.0708463	0.0382261	0.0470892	0.0216052	0.0190194	0.0222803	0.0763487	0.0327286	0.0342944	0.0492151	0.0401057	0.0270418	0.045292	0.0222307	0.0421366	0.00452779	0.0423841	0.021853	0.0763742	0.0475767	0.0202698	0.113034	0.0171335	0.0538875	0.013631	0.0414504	0.0464369	0.040899	0.0107168	0.130285	3.9968e-15	0.137373	0.0627856	0.0403543	0.156254
GFPT1	0.0702127	0.0480308	0.0428629	0.0439564	0.0389913	0.0353535	0.0420213	0.0651813	0.0483996	0.0543677	0.0607235	0.159202	0.0630091	0.0717486	0.0639312	0.0281823	0.0381962	0.0816924	0.0402774	0.0442515	0.0514212	0.031067	0.0554063	0.0272808	0.0850676	0.0961273	0.0613433	0.033459	0.0478974	0.0587018	0.130713	0.0850053	0.0513946	0.0858991	0.0307436	0.0448839	0.116989	0.019721	0.0268868	0.1892	0.0497474	0.0318425	0.0592856
GGA1	0.449687	0.427146	0.386073	0.401006	0.20465	0.275828	0.303337	0.384204	0.265978	0.26912	0.352619	0.315181	0.248643	0.414015	0.500337	0.202438	0.261139	0.446372	0.23009	0.230444	0.492824	0.319235	0.262273	0.130614	0.287741	0.227819	0.436553	0.19735	0.279844	0.312686	0.239761	0.411713	0.137822	0.404737	0.308422	0.503263	0.241299	0.253182	0.057053	0.286367	0.322065	0.0531999	0.387613
GGA2	0.146776	0.19135	0.116137	0.160251	0.0654462	0.0752592	0.0971804	0.179396	0.0914234	0.159941	0.150685	1.40373	0.257877	0.219879	0.1374	0.0712757	0.100571	0.140661	0.0776135	0.0992587	0.16183	0.129427	0.088801	0.110255	0.197342	0.64152	0.318159	0.0787798	0.134094	0.138051	0.172357	0.0690034	0.177222	0.136981	0.0850572	0.0823219	0.1038	0.249732	0.0385024	0.489443	0.298033	0.257251	0.21404
GGA3	0.0629374	0.0443087	0.0470579	0.0442747	0.0360371	0.046813	0.0434285	0.0609577	0.0491826	0.0467904	0.0536033	0.0703817	0.0310373	0.0538225	0.0806109	0.0193203	0.0621413	0.0576607	0.0514404	0.0395233	0.0531173	0.032635	0.0510864	0.0377219	0.0773537	0.0412167	0.0732465	0.0372303	0.0228383	0.0465955	0.0799287	0.062736	0.0593873	0.107996	0.0599499	0.057374	0.0456415	0.096056	3.9968e-15	0.156466	0.0633058	0.0158738	0.0635296
GGACT	0.0371378	0.0229672	0.0184867	0.023165	0.0186064	0.0155993	0.0294685	0.0555019	0.0288283	0.0372375	0.0426983	0.0078079	0.0176017	0.0283434	0.0725072	0.0110971	0.00644858	0.0537977	0.018065	0.0210139	0.0709278	0.022987	0.0245362	0.01281	0.0265157	0.0228787	0.0713121	0.022655	0.0654342	0.0455377	0.00812355	0.0151456	0.016383	0.0698545	0.0445213	0.0461249	0.00687416	0.0622838	0.0390885	0.0112275	0.0272538	1.55431e-15	0.0235046
GGCT	0.151876	0.0961506	0.0841648	0.120451	0.12946	0.1737	0.127317	0.212739	0.161801	0.160917	0.136506	0.0612238	0.10671	0.12136	0.546064	0.0789586	0.0398944	0.174058	0.135534	0.116167	0.21253	0.117939	0.138235	0.113786	0.167596	0.118021	1.09168	0.180245	0.18379	0.593397	0.0994673	0.188217	0.160281	0.347492	0.279824	0.202335	0.0852883	1.80189	0.344316	1.7287	1.42852	1.02662	0.0564029
GGCX	0.0611314	0.0577148	0.0461591	0.0623067	0.0502501	0.0593844	0.0585697	0.0859074	0.0523715	0.0564774	0.0711923	0.112601	0.0858676	0.0703423	0.12154	0.0293098	0.0303312	0.0879704	0.0595946	0.0466965	0.0819457	0.0633349	0.0695316	0.0700014	0.0894674	0.0894363	0.195372	0.0349691	0.0453291	0.111218	0.13334	0.049331	0.122032	0.0734573	0.119449	0.0715377	0.136369	0.19889	0.0407641	0.322696	0.141594	0.160212	0.0141373
GGH	0.0179218	0.0197099	0.011114	0.021074	0.00793804	0.0149911	0.0228986	0.0254242	0.0156171	0.0155172	0.0148918	0.00800944	0.0167701	0.0174927	0.296507	0.0147842	0.0112143	0.0207315	0.00599888	0.0171781	0.0200364	0.00697116	0.0185729	0.0186498	0.00754981	0.0129855	0.610886	0.009984	0.0472881	0.191201	0	0.3329	0.032703	0.108278	0.0290915	0.0253423	4.77396e-15	1.14832	0.223046	0.889236	0.846833	0.436269	0.013072
GGNBP2	0.620281	0.418827	0.356485	0.392457	0.319449	0.545124	0.426809	0.508624	0.503335	0.43601	0.536526	1.0437	0.567944	0.49267	0.976426	0.295319	0.326964	0.498361	0.513158	0.343403	0.557372	0.315117	0.473942	0.530333	0.963167	0.770558	0.786236	0.433266	0.398792	0.518063	1.16433	0.444175	0.658248	0.716935	0.528149	0.563645	1.1552	0.729931	0.229385	2.10689	0.653701	0.232851	0.856759
GGPS1	0.291803	0.169802	0.16663	0.138436	0.189653	0.245241	0.171319	0.205409	0.289442	0.225001	0.246361	0.169641	0.104559	0.149573	0.377572	0.107952	0.071442	0.191478	0.218971	0.141979	0.263366	0.149582	0.156862	0.130379	0.19601	0.0655298	0.232148	0.225189	0.151124	0.281726	0.207632	0.173234	0.0842248	0.212389	0.322013	0.289254	0.227394	0.199758	0.0547348	0.129402	0.257977	0.178242	0.174177
GGT1	0.0197418	0.0113819	0.0148941	0.0149025	0.0205054	0.00462844	0.00893968	0.0131962	0.0320026	0.00907434	0.0157982	0.00858082	0.0106844	0.0167005	0.0664713	0.0125768	0.00844701	0.00847587	0.00824763	0.0105994	0.0126362	0.00743855	0.0283761	0.0218846	0.0199651	0.0149158	0.042905	0.0142874	0.0128412	0.0329664	0.00562321	0.0456695	0.0234001	0.0822502	0.0764579	0.0151735	0.0239512	0.0178538	0.0167521	0.0160293	0.0507621	1.55431e-15	8.88178e-16
GGT7	0.0356089	0.0238522	0.0204163	0.0281774	0.0202858	0.0528977	0.0182336	0.0170217	0.0278329	0.0288174	0.022528	0.015491	0.0164354	0.026622	0.0107372	0.026976	0.0190362	0.0153248	0.0435457	0.0154874	0.022112	0.0125744	0.0327467	0.0132995	0.0213768	0.0106717	0.00125019	0.0360255	0.0103432	0.00973649	0.0154282	0.00766472	0.0194187	0.0246167	0.00827572	0.0239569	0.0446929	0.00385469	3.9968e-15	0.0606126	1.55431e-15	1.55431e-15	8.88178e-16
GHDC	0.0487906	0.0456524	0.0381049	0.0439636	0.0266216	0.0367531	0.0370249	0.0489679	0.0276565	0.036102	0.0396818	0.00980984	0.0256827	0.0547694	0.0822322	0.0225234	0.0145199	0.0600345	0.0269446	0.0316961	0.0716023	0.0337445	0.0421932	0.0179259	0.0264163	0.00895803	0.0469208	0.0301702	0.044579	0.0469566	0.0119943	0.0619626	0.0201241	0.0696766	0.0136058	0.0782149	4.77396e-15	0.129044	0.0195191	0.204589	0.05846	0.0109924	0.0259908
GHITM	1.36652	0.767105	0.479154	0.763031	0.636133	0.894495	0.847476	1.46679	0.988194	1.35087	1.23757	0.888804	0.656821	0.925384	1.44054	0.320121	0.179979	1.367	0.863176	0.755873	1.27558	0.628779	0.877389	0.646934	0.925789	0.898577	2.53357	0.85658	1.09493	0.708551	0.96494	0.385418	0.889028	0.89138	1.66065	0.862166	0.637679	3.59686	0.596851	3.7756	0.799712	1.57269	0.375976
GHRL	0.0739789	0.0640322	0.0626769	0.0690647	0.048757	0.0523924	0.0531975	0.112677	0.066306	0.111509	0.108566	0.0823126	0.0292562	0.0645036	0.173501	0.0428723	0.0664451	0.1097	0.0841762	0.0590319	0.104639	0.0480266	0.0496012	0.046197	0.0476497	0.0141809	0.0364572	0.0763399	0.0632037	0.109555	0.0855145	0.100101	0.0234003	0.191647	0.0742772	0.0430719	0.0429243	0.0115001	3.9968e-15	0.0245665	0.0718493	0.0117437	8.88178e-16
GID4	0.0355365	0.0242728	0.0224597	0.022238	0.0221006	0.0315148	0.0207329	0.0499274	0.0310907	0.0462428	0.0356113	0.0436477	0.0173109	0.0286754	0.105674	0.0175235	0.00701441	0.04347	0.0329368	0.0362854	0.0377602	0.0180473	0.0303401	0.0202795	0.0242146	0.0427491	0.0402693	0.0125757	0.0301326	0.071563	0.0651981	0.0397672	0.0189391	0.0466105	0.0352795	0.0342148	0.0565707	0.070779	0.0356259	0.219011	0.129233	0.0327542	0.0179042
GID8	0.3118	0.213728	0.168329	0.233241	0.210041	0.311427	0.216974	0.323187	0.269159	0.253493	0.260227	0.357331	0.185856	0.27932	0.397396	0.101368	0.0646334	0.300531	0.262536	0.198505	0.385556	0.201026	0.249495	0.212143	0.243454	0.340587	0.605623	0.241183	0.290447	0.289707	0.353103	0.18888	0.303318	0.275425	0.418021	0.34788	0.22448	0.716439	0.090418	1.07609	0.260182	0.502342	0.212646
GIGYF1	0.139935	0.106077	0.140615	0.13543	0.0995941	0.113109	0.131982	0.114898	0.113727	0.108759	0.0865579	0.181566	0.153864	0.104725	0.119548	0.138962	0.169479	0.117571	0.104742	0.157839	0.128882	0.133603	0.125776	0.120472	0.138496	0.175894	0.144291	0.0963463	0.0774966	0.236434	0.114289	0.134089	0.0876824	0.127775	0.11633	0.143838	0.116016	0.199288	0.0203385	0.365027	0.604416	0.0536376	0.556533
GIGYF2	0.13868	0.105993	0.119154	0.113629	0.0795493	0.085769	0.0850601	0.198788	0.111888	0.126171	0.128888	0.119485	0.076407	0.106556	0.454115	0.0826492	0.1034	0.12624	0.0841242	0.0920253	0.165852	0.0674736	0.0915062	0.0618281	0.139266	0.0736902	0.282244	0.0711542	0.0698409	0.356594	0.148821	0.209925	0.0660323	0.361211	0.136053	0.124457	0.093711	0.0693856	0.054241	0.386793	0.290735	0.106819	0.170102
GIMAP1	1.10647	0.456756	0.426116	0.305683	0.451227	0.977828	0.528309	0.742451	0.991113	0.697708	1.02513	0.117297	0.106444	0.337051	0.482302	0.315606	0.189996	0.728882	0.930021	0.270841	0.91587	0.309531	0.389128	0.112195	0.344774	0.0696069	0.610236	0.524115	0.537808	0.157032	0.270315	0.175426	0.0954546	0.119964	0.836838	0.640878	0.163344	0.135805	0.0684531	0.0178536	0.102633	0.0117437	0.0500997
GIMAP2	0.607895	0.331475	0.338574	0.296113	0.337614	0.601007	0.350788	0.692928	0.593405	0.539323	0.595781	0.0816507	0.201632	0.384321	0.402092	0.178161	0.0985406	0.476722	0.543253	0.286647	0.515649	0.250925	0.476558	0.229772	0.376246	0.136004	0.623255	0.317742	0.281043	0.155125	0.093813	0.120356	0.187678	0.0966826	0.632559	0.438021	0.197793	0.131166	0.136154	0.134554	0.113381	0.036599	0.012166
GIMAP4	4.11853	1.521	1.64547	0.813138	0.955523	2.30275	1.59568	2.74816	2.95146	2.6576	2.6741	0.438686	0.332443	0.955057	0.0123049	0.755976	0.35253	2.15991	1.66755	1.13253	2.42443	1.07025	0.839502	0.287774	0.367859	0.280605	2.59031	0.925041	1.49118	0.0153569	0.675684	0.00348318	0.213078	0.0246102	2.81788	1.33093	0.167387	0.329726	0.207527	0.0285295	0.0160866	0.0225187	0.182556
GIMAP6	0.477096	0.272203	0.193856	0.13227	0.14857	0.309539	0.251654	0.30528	0.345929	0.30551	0.342798	0.035944	0.0552993	0.193811	0.602075	0.08969	0.0799617	0.348992	0.214321	0.173176	0.487755	0.142398	0.134354	0.040661	0.0637791	0.038412	0.326081	0.122659	0.19564	0.262686	0.0527629	0.175449	0.0475103	0.134052	0.374751	0.20143	0.0673918	0.072647	0.109072	0.0051855	0.211159	1.55431e-15	0.0308449
GIMAP7	6.21054	1.90659	2.50778	1.16248	1.5121	3.51987	2.42744	3.50731	4.5127	4.33814	4.34491	1.89716	0.280573	0.943176	0.97489	1.06134	0.578751	3.13881	2.82078	1.41238	3.9609	0.893511	1.06301	0.312741	0.743278	0.285737	2.24832	1.10296	2.05907	0.392058	2.67828	0.260682	0.364791	0.137533	2.28916	2.46399	1.44764	0.409914	0.377804	0.184577	0.394429	0.0489228	0.21914
GIN1	0.0419571	0.020366	0.0217562	0.0186453	0.0233814	0.0400736	0.030651	0.0329323	0.0425597	0.0343573	0.0386966	0.00748595	0.0100548	0.0219977	0.0199056	0.0182653	0.0151987	0.0311855	0.0325434	0.0158753	0.0392049	0.0256288	0.0194569	0.00451297	0.0151313	0.0160098	0.0414366	0.0195231	0.0396932	0.0198726	0.0132983	0.0150874	0.00529809	0.0217774	0.0242143	0.01867	4.77396e-15	0.0366804	0.0207846	0.00483877	0.015486	0.0169231	8.88178e-16
GINM1	0.103632	0.0859447	0.0581362	0.0864358	0.0924865	0.105167	0.0804393	0.114331	0.109636	0.0968664	0.106658	0.214038	0.101955	0.0895854	0.636031	0.0489473	0.0471558	0.0967611	0.091407	0.0779798	0.12316	0.0628757	0.112231	0.143003	0.248239	0.201778	0.229731	0.0791611	0.103801	0.383735	0.219576	0.198981	0.168091	0.281757	0.204796	0.154168	0.407572	0.224821	0.0658609	0.599519	0.563464	0.113776	0.169092
GINS1	0.00119397	0.00347729	0.00177844	0.00138783	0.00201755	0.00234889	0.00154542	0.00325	0.00271771	0	0.000506701	0.000693777	0.000821977	0.00259674	0.0203033	0.00188326	0.00292093	0.000852669	0.0010245	1.25455e-14	0.00169098	0.00267035	0.00149867	0.00358	0	0.00441715	0.0941732	0	0.00513602	0.0377112	0.00256146	0.0310437	6.55032e-15	0.0306433	0.00658339	0.0104391	4.77396e-15	0.205781	0.0168046	0.0614755	0.207124	0.0410601	0.0823508
GINS2	0.00869713	0.0112835	0.00591612	0.00725381	0.0129289	0.0131866	0.00807474	0.00839318	0.0184628	0.0089338	0.0126489	0.00478879	0.010919	0.0036554	0.0334763	0.0139765	0.00884547	0.00978277	0.0179286	0.00781489	0.00214056	0.00737063	0.00959907	0.00912283	0.0398156	0.017729	0.970214	0.0137636	0.0182803	0.130387	0.00446798	0.064001	0.00604056	0.0552342	0.0426632	0.0211865	0.00843458	1.44557	0.123899	0.385347	0.665021	0.814708	0.243136
GINS3	0.011286	0.00628625	0.00351167	0.00513715	0.00304318	0.00567166	0.00833673	0.00914576	0.00501198	0.00865316	0.00366389	0.00467945	0.0053055	0.00898226	0.0128938	0.00481553	0.00458081	0.00773623	0.00160279	0.00452722	0.00883118	0.00519814	2.39808e-14	0.0089914	0.00561781	0.00872142	0.103049	0.0100667	0.0112017	0.0235249	0	0.0411911	0.00819849	0.0109989	0.00682761	0.00973777	0.027188	0.177088	3.9968e-15	0.126617	0.104542	0.131522	0.134833
GINS4	0.0145198	0.015078	0.0133202	0.0091987	0.00845559	0.00932653	0.0110945	0.0100531	0.0115236	0.0071137	0.0134431	0.0164829	0.0112069	0.0172388	0.026319	0.0153116	0.0162045	0.011873	0.0139683	0.0109725	0.0154173	0.0115708	0.0115232	0.0136325	0.0211626	0.00943134	0.129661	0.013754	0.00972989	0.0490814	0.0102695	0.0444591	6.55032e-15	0.0561456	0.02365	0.0152232	0.00752582	0.0446295	3.9968e-15	0.0855368	0.198701	0.0774387	0.0716678
GIPC1	0.154795	0.0848242	0.0687952	0.0999392	0.108702	0.0510034	0.0845401	0.141652	0.151797	0.113759	0.143373	0.0592234	0.0882338	0.146359	0.627439	0.0472519	0.0416331	0.12306	0.102089	0.0990577	0.129684	0.0842595	0.12881	0.0824953	0.160355	0.0394326	0.106646	0.0643116	0.0826839	0.280047	0.0395838	0.183129	0.053118	0.261578	0.215365	0.126729	0.044663	0.0367568	0.0516811	0.019146	0.204202	1.55431e-15	0.0274042
GIPC2	0.00022252	0.000662832	0.000698998	0.000452541	4.77396e-15	0.000796519	0.00103276	0	0	0	0.00053248	0	0.000827572	0.00164686	0.0855056	0	3.33067e-15	0.000861463	7.99361e-15	1.25455e-14	0.000679074	2.9643e-14	2.39808e-14	0	0	0	0	0	0	0.0797289	0	0.0313425	0.00414516	0.018695	6.21725e-15	5.77316e-15	0.00907618	0.0154681	0.018165	0.0391916	0.0536702	0.0368362	8.88178e-16
GIT1	0.046752	0.0318918	0.0563926	0.047788	0.0410543	0.0338339	0.0456833	0.0559414	0.042565	0.0443579	0.0431418	0.0258677	0.0336731	0.0364962	0.144116	0.0437161	0.0658882	0.0447451	0.0292799	0.0484355	0.0433386	0.0294664	0.0522507	0.0234492	0.0385611	0.0623033	0.104554	0.0500774	0.0366471	0.0765881	0.0146079	0.161475	0.0285066	0.112647	0.0549793	0.0594151	4.77396e-15	0.0260438	0.0165009	0.0727505	0.196548	1.55431e-15	0.091078
GIT2	0.326245	0.243066	0.2163	0.223447	0.183383	0.181379	0.196054	0.334179	0.263078	0.288631	0.328339	0.278047	0.134493	0.257838	0.533537	0.149407	0.170438	0.302173	0.216694	0.180138	0.341546	0.163083	0.238084	0.136002	0.259195	0.24139	0.387959	0.213271	0.249497	0.376849	0.315144	0.431614	0.171629	0.444122	0.322332	0.26965	0.148967	0.126907	0.0892042	0.253216	0.607361	0.0488485	0.249637
GK	0.014878	0.0116008	0.012427	0.0146122	0.0175085	0.0105405	0.00904598	0.0188581	0.0285591	0.0121361	0.0214021	0.00726103	0.0133673	0.0203495	0.122333	0.00875955	0.0100155	0.01783	0.0134981	0.00914425	0.0219412	0.00530643	0.0203584	0.0298637	0.012251	0.0066297	0.0850025	0.00396185	0.00969938	0.0825306	0.0238451	0.083988	0.022084	0.125185	0.0504557	0.0190279	0.0516971	0.106604	0.017368	0.0915963	0.112067	0.0487592	0.146817
GK5	0.147734	0.0446188	0.156745	0.23436	0.0189632	0.0273894	0.147586	0.241824	0.0355503	0.149274	0.041395	0.183317	0.125025	0.0590915	0.0568045	0.0308831	0.183747	0.218206	0.0151646	0.172273	0.331659	0.0680288	0.0419201	0.0378984	0.034997	0.157439	0.176513	0.0124248	0.146401	0.025649	0.0235097	0.0508151	0.0199486	0.0758539	0.014827	0.155354	0.0259044	0.0405463	3.9968e-15	0.213233	0.049437	0.046746	0.154425
GKAP1	0.0484006	0.0230272	0.0210213	0.0311768	0.0237689	0.0440185	0.0289351	0.0247974	0.0256276	0.0198036	0.0343913	0.03443	0.0295039	0.0205937	0.126571	0.0190331	0.0140691	0.0263441	0.0421041	0.0168215	0.045242	0.0209212	0.0325514	0.0451463	0.0214118	0.00749742	0.0326299	0.0397484	0.0160964	0.0856272	0.036967	0.0778206	0.0225627	0.119126	0.0130959	0.0721214	0.0270014	0.0108073	0.0319023	0.117713	0.153054	0.0550018	8.88178e-16
GLA	0.0277371	0.019183	0.0158906	0.0204349	0.0165887	0.01689	0.0265071	0.0371979	0.0181647	0.0246397	0.0159452	0.0281135	0.0368525	0.0203584	0.151927	0.0132767	0.0135915	0.0332046	0.0131876	0.01876	0.0400909	0.0209001	0.0195358	0.0146157	0.0353095	0.021747	0.116377	0.0136573	0.0289299	0.0810486	0.0217571	0.11896	0.0346165	0.171263	0.0364014	0.0252355	0.0286197	0.192201	0.0466712	0.113071	0.239	0.029648	0.0140931
GLB1	0.100269	0.066863	0.0407446	0.0385898	0.0689914	0.0338739	0.0439612	0.0876809	0.101377	0.071367	0.103047	0.0760155	0.0261921	0.0673118	0.217078	0.0352246	0.0317666	0.0850805	0.0450746	0.0404249	0.0792251	0.0560858	0.0713912	0.0322325	0.0714502	0.0385744	0.156941	0.0576468	0.0883321	0.0974339	0.128597	0.130224	0.047142	0.186451	0.266283	0.0794052	0.0512104	0.342351	0.0463163	0.244735	0.10244	0.0829811	8.88178e-16
GLB1L	0.00700376	0.00356938	0.00407046	0.00444246	0.00364144	0.00938178	0.00252206	0.00453207	0.00457073	0.00542108	0.00625072	0.0141239	0.00832045	0.00472694	0.0101131	0.00509933	0.00124962	0.00827403	0.0114502	0.00559775	0.00829685	0.00478521	0.0025681	0.00678309	0.00523323	0.0078039	0.0190234	0.00955741	0	0.00977726	0.0201607	0.00590207	0.00994	0.0189872	0.00958298	0.0219678	4.77396e-15	0.0186393	0.0224947	0.054061	0.0174208	1.55431e-15	0.0201029
GLCCI1	0.089493	0.101151	0.0920117	0.10555	0.0539148	0.0395632	0.0797249	0.182969	0.0623449	0.0989384	0.0824079	0.0839774	0.0978444	0.143966	0.155997	0.0469104	0.0967179	0.0944212	0.0579756	0.0888677	0.141226	0.0927705	0.0705795	0.0463376	0.0693197	0.109984	0.173109	0.0511468	0.0512513	0.1693	0.0622536	0.145072	0.0583476	0.17906	0.141908	0.125259	0.025597	0.0328039	3.9968e-15	0.0871466	0.222782	1.55431e-15	0.0748902
GLCE	0.0194517	0.0139234	0.00825765	0.014688	0.0184266	0.021552	0.0123775	0.0136409	0.0207149	0.00612375	0.0214902	0.020976	0.0129494	0.0322284	0.0014429	0.0159957	0.00458958	0.0146455	0.0249158	0.0152815	0.014219	0.0137	0.0329588	0.0128927	0.0160585	0.0125593	0.0562235	0.0295029	0.00901855	0.00468195	0.0145586	0.0039695	0.0268053	0.0117308	0.0220398	5.77316e-15	0.0259831	0.0803222	3.9968e-15	0.23556	1.55431e-15	0.0363795	0.0482992
GLE1	0.0849091	0.0659421	0.0541144	0.0504675	0.0277827	0.0520164	0.0575123	0.0977935	0.0619389	0.0909325	0.0757396	0.0340012	0.0297058	0.0527304	0.163162	0.0254004	0.02784	0.0950856	0.0469058	0.0480947	0.0931981	0.0562071	0.0349457	0.034737	0.0382441	0.0207024	0.182783	0.0500551	0.0686815	0.107291	0.0701425	0.0725411	0.0269223	0.0959406	0.132448	0.0596429	0.0218505	0.175195	3.9968e-15	0.0725364	0.058618	0.0766051	0.0348711
GLG1	0.42032	0.230836	0.322534	0.397909	0.366657	0.43508	0.325783	0.584873	0.474974	0.377177	0.406486	0.184523	0.264783	0.319183	0.201029	0.323503	0.363326	0.384933	0.445397	0.439352	0.560593	0.272927	0.477181	0.304481	0.328999	0.153339	0.44609	0.348976	0.215356	0.223022	0.19316	0.171698	0.144572	0.210403	0.621402	0.604846	0.116857	0.129027	0.0655118	0.165474	0.117293	0.0718477	0.437165
GLI4	0.0849851	0.0696763	0.0640293	0.0694435	0.0573511	0.0694987	0.0616727	0.104709	0.0725101	0.0797199	0.0717255	0.0334402	0.0513462	0.075275	0.115912	0.0481869	0.0254648	0.0714386	0.0800458	0.0487562	0.110023	0.0618525	0.0713831	0.0696713	0.0713348	0.0249115	0.0838259	0.0755037	0.0964402	0.110077	0.0252822	0.0491803	0.0208012	0.0623104	0.11813	0.082461	0.00971688	0.178502	0.0292774	0.135737	0.0346488	0.0629559	0.072528
GLIDR	0.00530005	0.00336339	0.00767358	0.00808591	0.00388367	0.00109322	0.00256727	0.00702799	0.00262873	0.00480338	0.00668812	0.00933058	0.00460566	0.00423429	0.00156176	0	3.33067e-15	0.00691011	0.0023133	0.00294699	0.00548026	0.0038149	0.00498096	0.00331571	0.00291443	0.00504818	0.0108167	0.00811199	0.00309489	0.00311693	0.00532766	0.00177471	6.55032e-15	6.21725e-15	0.00622337	5.77316e-15	4.77396e-15	0.0242723	0.0111464	0.0713298	1.55431e-15	1.55431e-15	0.0291478
GLIPR1	0.48927	0.373831	0.347109	0.432813	0.345554	0.0954155	0.302842	0.827406	0.419597	0.647197	0.601205	0.0743839	0.256839	0.545259	0.672834	0.137149	0.222544	0.662457	0.14187	0.363904	0.657732	0.31593	0.490681	0.223938	0.5425	0.147937	0.653559	0.21973	0.262537	0.457895	0.075563	0.336181	0.208403	0.333725	0.768306	0.515768	0.148151	0.195508	0.066323	0.00503776	0.301663	0.0117437	0.045253
GLIPR1L1	0.00280183	0.00323141	0.00215504	0.00464725	0.00214123	0.00240781	0.00194	0.00282204	0.00209029	0.00217555	0.00336853	0.00369335	0	0.00252315	0.0042845	0.00109873	0.00263492	0.00708805	0.00465547	0.00566556	0.00514982	0.00251325	0.00217702	0	0	0.00512477	0.00201612	0.00249719	0	0.00760356	0.00308135	0.00648239	6.55032e-15	6.21725e-15	6.21725e-15	5.77316e-15	4.77396e-15	4.77396e-15	3.9968e-15	0.00466462	1.55431e-15	1.55431e-15	0.0133263
GLIPR2	0.67911	0.281765	0.284548	0.548819	0.312945	0.257565	0.559189	0.899826	0.576468	0.954671	0.658366	0.118444	0.30845	0.364825	2.09849	0.164879	0.129562	0.90655	0.216783	0.469019	0.877956	0.264853	0.534327	0.272694	0.438288	0.208199	1.43993	0.402111	0.738316	0.732177	0.0545759	0.424595	0.164872	0.897865	0.916409	0.541352	0.10877	0.571854	0.19924	0.422256	1.62875	0.177204	0.202501
GLMN	0.123921	0.0985158	0.127223	0.156611	0.107367	0.102498	0.105831	0.195293	0.111826	0.116804	0.123467	0.240929	0.145595	0.155434	0.163245	0.0853479	0.123611	0.119469	0.108228	0.113967	0.173281	0.106576	0.12366	0.107971	0.189633	0.214637	0.280423	0.0914393	0.0580899	0.118662	0.30606	0.0995237	0.136285	0.0715194	0.119972	0.14415	0.177671	0.086267	0.0155756	0.139358	0.168126	0.0466321	0.277791
GLMP	0.0724813	0.0373261	0.0417696	0.0582819	0.0611817	0.0463307	0.0563268	0.0710939	0.0710601	0.0683658	0.055156	0.0389204	0.0304609	0.0459731	0.164192	0.0302084	0.0281646	0.0550106	0.0457023	0.0399476	0.0869748	0.0206451	0.0710676	0.0326854	0.0967964	0.019667	0.101916	0.0474868	0.0865352	0.0848085	0.0371186	0.0810686	0.0624911	0.1247	0.09788	0.0617978	0.0602182	0.245262	0.0197157	0.230409	0.0979928	0.0774104	0.0180477
GLO1	0.339552	0.185846	0.137853	0.216202	0.188689	0.212662	0.21155	0.319731	0.256744	0.328582	0.283808	0.224459	0.201839	0.248792	1.02858	0.110962	0.052708	0.352751	0.22637	0.198223	0.312072	0.185119	0.275063	0.171588	0.245361	0.17125	0.899502	0.213148	0.24464	0.569175	0.225324	0.196415	0.217779	0.427519	0.272441	0.23006	0.16429	1.05056	0.23023	1.65507	1.50701	0.838148	0.131905
GLOD4	0.464589	0.306582	0.209329	0.269783	0.301095	0.368097	0.291281	0.399757	0.480176	0.431652	0.524749	0.317425	0.155923	0.344154	0.382862	0.128536	0.0849945	0.474665	0.314485	0.211566	0.395797	0.281647	0.356815	0.197567	0.312768	0.205899	0.559877	0.265712	0.290109	0.241258	0.491304	0.119422	0.198367	0.264987	0.617782	0.307134	0.185745	1.02093	0.224038	0.997402	0.216559	0.551181	0.0197784
GLRX	0.88398	0.33554	0.48493	0.4241	0.450924	0.678036	0.605898	1.02432	0.810798	0.775351	0.873718	0.3649	0.238852	0.356056	0.532209	0.287615	0.104149	0.85823	0.750117	0.547613	1.34156	0.342331	0.531439	0.261908	0.518856	0.320715	1.29823	0.71435	0.939259	0.354571	0.441963	0.0943536	0.169729	0.238573	2.02938	0.90392	0.111806	6.7112	0.234406	2.98845	0.279638	3.82254	0.427128
GLRX2	0.0722967	0.047012	0.0474105	0.0471934	0.0286801	0.0366447	0.0630618	0.0830967	0.0577678	0.0701126	0.0604579	0.0349781	0.0284379	0.045514	0.247063	0.0356415	0.0224563	0.0913146	0.0349729	0.0415203	0.0923803	0.0420702	0.0355523	0.0287791	0.0261611	0.0301219	0.196987	0.0252526	0.0832705	0.156259	0.0159621	0.0834619	0.0225138	0.172748	0.0884717	0.0536382	0.0083654	0.508849	0.0484578	0.303843	0.215549	0.242211	0.0272087
GLRX3	0.417197	0.205884	0.192618	0.256429	0.248797	0.237032	0.287284	0.463739	0.377311	0.441241	0.39278	0.206405	0.2169	0.263209	0.696228	0.158871	0.0731187	0.354949	0.214655	0.214843	0.407043	0.204441	0.31614	0.248708	0.520041	0.23455	1.34005	0.197424	0.401315	0.412301	0.231748	0.192639	0.279805	0.417442	0.793452	0.393678	0.245777	2.12574	0.306811	1.43087	0.5345	1.23924	0.298567
GLRX5	0.317724	0.189683	0.165728	0.255068	0.210999	0.175528	0.201485	0.287153	0.251912	0.2881	0.247861	0.268424	0.251835	0.283636	0.783124	0.133081	0.059603	0.313438	0.187486	0.250278	0.350683	0.179935	0.287673	0.21424	0.24811	0.274717	0.912288	0.198241	0.247822	0.569866	0.178763	0.234708	0.240143	0.423238	0.299543	0.34766	0.305245	3.31053	0.292326	5.36224	1.3724	5.99794	0.558359
GLS	0.270602	0.141159	0.217477	0.153643	0.120897	0.113569	0.133569	0.211365	0.158366	0.153305	0.140904	0.175228	0.215011	0.155454	0.187639	0.104994	0.18523	0.148796	0.10418	0.136362	0.205587	0.186883	0.121933	0.155596	0.246616	0.190403	0.21496	0.0895947	0.152016	0.176657	0.100763	0.274583	0.14081	0.153962	0.188932	0.213253	0.167985	0.080509	3.9968e-15	0.140552	0.222736	0.0698959	0.101852
GLS2	0.00375493	0.00346931	0.00186856	0.00497944	0.00198198	0.00766135	0.00163231	0.00259132	0.00529934	0.00338793	0.00302467	0.00204286	0.00153169	0.00800628	0.000348139	0.00285161	0.00311634	0.00399135	0.00498186	0.00225378	0.00303056	0.00276917	0.00733412	0.00314157	0.00798747	0	0.00278668	0.00846329	0.00549178	0.00364561	0.0066979	1.22125e-15	0.00410057	6.21725e-15	0.00611975	0.00460774	0.0095122	4.77396e-15	3.9968e-15	0.00463959	1.55431e-15	1.55431e-15	8.88178e-16
GLT8D1	0.190784	0.10877	0.0835422	0.102795	0.0836147	0.116854	0.140686	0.176035	0.144541	0.15469	0.176085	0.0952501	0.0764935	0.134235	0.274964	0.0621318	0.058847	0.168516	0.149273	0.115956	0.19837	0.110367	0.154155	0.0595259	0.075119	0.0675849	0.207876	0.106578	0.172613	0.159157	0.0970484	0.196381	0.0455461	0.174888	0.163022	0.163635	0.039493	0.230395	0.0423696	0.122702	0.226313	0.0563194	0.0545781
GLTP	0.384986	0.233863	0.170777	0.268425	0.160492	0.139392	0.261275	0.324313	0.226774	0.337528	0.251927	0.51409	0.320576	0.311238	0.255558	0.093114	0.0576237	0.381164	0.190891	0.260399	0.389271	0.250679	0.210815	0.251735	0.397564	0.42609	0.424166	0.142704	0.315186	0.210099	0.403205	0.0630823	0.235499	0.188847	0.32944	0.325731	0.339344	0.212661	0.0805922	0.260558	0.367818	0.0415741	0.0749685
GLTSCR1	0.0221223	0.0146436	0.0187112	0.0259076	0.0137325	0.0184552	0.0131537	0.0281071	0.0199571	0.0183927	0.0209054	0.0204111	0.0202047	0.0169335	0.0476034	0.0159729	0.0201517	0.0211642	0.016306	0.0156301	0.0259194	0.0125443	0.017407	0.024651	0.0237948	0.0138504	0.0247216	0.0162041	0.0182948	0.0268931	0.008681	0.0288307	0.013664	0.0324476	0.0301827	0.0392692	0.0251009	0.0239506	3.9968e-15	0.030173	0.0161362	1.55431e-15	8.88178e-16
GLTSCR1L	0.0627916	0.0547842	0.0583768	0.0693331	0.0516893	0.0268026	0.0565737	0.0750354	0.0500101	0.0623466	0.0487357	0.0551984	0.064118	0.0570169	0.0516252	0.0319512	0.0383702	0.0725559	0.0434365	0.0461315	0.0713176	0.0543575	0.0792893	0.0504906	0.0564341	0.0355882	0.0645253	0.0175368	0.041856	0.0217469	0.0364852	0.0540506	0.0197139	0.0757647	0.0612956	0.0412702	0.0392547	0.0242931	0.0203385	0.0455373	0.0520628	0.061126	0.0930145
GLTSCR2	9.01624	4.53229	4.63929	7.79367	10.5893	19.2044	6.16801	9.61556	14.3952	8.6242	14.3306	11.9787	6.09721	8.58916	14.0054	5.6415	1.48491	7.39991	16.1265	5.64095	7.55697	5.00257	14.3477	10.7996	14.9312	9.65872	4.54274	13.4999	4.58826	13.5186	20.6204	4.26388	16.3644	8.75818	9.32981	10.8935	18.0606	6.82084	4.46974	11.4713	7.3223	5.31173	1.42862
GLUD1	0.329725	0.180518	0.145983	0.196621	0.214296	0.208639	0.197293	0.310768	0.277613	0.278283	0.271673	0.404461	0.233111	0.239856	0.47724	0.111554	0.123737	0.300168	0.225623	0.172025	0.354836	0.167414	0.256431	0.21136	0.299283	0.228975	0.55209	0.214932	0.217303	0.242427	0.523747	0.151355	0.3871	0.267582	0.424181	0.166388	0.278587	0.457306	0.133478	0.53399	0.460734	0.174433	0.148562
GLUL	0.185471	0.107577	0.116557	0.285047	0.138864	0.111396	0.182949	0.30176	0.187033	0.315473	0.201154	0.147161	0.156095	0.153687	3.42595	0.0774519	0.0949418	0.375521	0.117891	0.167835	0.336849	0.104086	0.259074	0.22899	0.311787	0.186483	0.391328	0.0924466	0.309084	1.50732	0.285145	0.816707	0.405062	2.71807	0.222249	0.192053	0.433526	2.45865	0.451936	4.12179	2.95634	2.22635	1.03898
GLYCTK	0.0537842	0.0261209	0.032156	0.0328509	0.0184704	0.0231356	0.0324211	0.0558249	0.0364786	0.0472912	0.0322311	0.0169473	0.0337579	0.0272807	0.0509637	0.0138362	0.0248587	0.0403289	0.0238663	0.0289514	0.0561608	0.0244575	0.0233393	0.0188984	0.0438062	0.0251432	0.0782275	0.0279042	0.0381121	0.0441906	0.00515492	0.016338	0.0338397	0.0455494	0.0828172	0.0388421	0.0468933	0.0562215	0.0293306	0.0461062	0.0561543	0.0279554	0.0404024
GLYR1	0.135819	0.0948652	0.107399	0.0989134	0.0811429	0.109955	0.0833699	0.139894	0.12499	0.0910883	0.106403	0.0996255	0.0536578	0.101199	0.185066	0.0591579	0.0824899	0.0991135	0.108557	0.09088	0.157586	0.0616867	0.0920055	0.0539859	0.123445	0.0846158	0.275743	0.0830316	0.0695928	0.135434	0.0860626	0.152226	0.0519389	0.162549	0.150901	0.119439	0.133313	0.302722	3.9968e-15	0.328012	0.12647	0.170041	0.236274
GM2A	0.0125615	0.0127354	0.00859224	0.0152704	0.0114827	0.0131243	0.00761457	0.0209407	0.0197679	0.0196761	0.0209809	0.0036362	0.00894123	0.0151507	0.0353733	0.00342902	0.00481262	0.00718397	0.0191393	0.00580304	0.0182418	0.00637922	0.0148177	0.0125653	0.0116025	0.00372128	0.0545962	0.0159522	0.0055478	0.024161	0.0026273	0.017295	0.0146118	0.0451642	0.0393719	0.0060565	0.00960787	0.0918802	0.0174668	0.0801811	1.55431e-15	1.55431e-15	0.0268248
GMCL1	0.180977	0.129661	0.0980854	0.150071	0.135841	0.173096	0.121627	0.173395	0.155384	0.134634	0.171027	0.185755	0.150288	0.148558	0.296762	0.0762869	0.103611	0.196513	0.161776	0.135308	0.262119	0.105429	0.15852	0.136174	0.233001	0.180949	0.339382	0.150562	0.1289	0.28515	0.202451	0.197069	0.156465	0.23096	0.212769	0.241913	0.0863659	0.170251	0.065004	0.247583	0.537554	0.171207	0.117069
GMDS	0.0730341	0.0485563	0.0411969	0.0608087	0.0634674	0.0666489	0.0474884	0.0823549	0.0696716	0.0553881	0.0807042	0.0192231	0.0394908	0.0699491	0.493776	0.039154	0.0200681	0.0828455	0.070618	0.0409726	0.0747295	0.0372462	0.0752702	0.0600028	0.0883683	0.0586317	0.196944	0.0534053	0.0810772	0.243154	0.0374995	0.152052	0.04167	0.242841	0.14712	0.0825531	0.118043	0.223228	0.152568	0.31904	0.34589	0.058213	8.88178e-16
GMDS-AS1	0.0410249	0.0307093	0.0330295	0.0348389	0.0199678	0.0236383	0.0335092	0.0650241	0.0273028	0.0357668	0.0447397	0.00866741	0.0282584	0.0371372	0.115492	0.0322537	0.0211957	0.0417636	0.0333614	0.0383904	0.0665261	0.0300642	0.0208005	0.0178582	0.0423199	0.0140956	0.0496084	0.0185025	0.0314743	0.0774154	0.0115136	0.117686	0.0170846	0.0958922	0.034273	0.0366043	0.0151174	0.0207991	0.0188278	0.0515874	0.139271	1.55431e-15	0.0538451
GMEB1	0.0886252	0.0833526	0.0704326	0.0675555	0.0478105	0.0626844	0.0696401	0.0916894	0.0801192	0.0971817	0.0888068	0.10647	0.0609809	0.077519	0.210415	0.0463928	0.0619392	0.104061	0.0669943	0.0524851	0.106662	0.0454895	0.0376412	0.0334601	0.106056	0.0897074	0.196062	0.0723073	0.0323026	0.135549	0.0833977	0.0895587	0.0423917	0.0977378	0.102885	0.0798174	0.179235	0.0748947	0.0106119	0.15879	0.420249	0.0411465	0.123922
GMEB2	0.0370936	0.0305421	0.0336096	0.0257187	0.0180054	0.031007	0.02459	0.034414	0.0261236	0.0327334	0.0313322	0.0681688	0.0332351	0.023349	0.0339297	0.0166873	0.0376071	0.0303365	0.0260964	0.0260013	0.0297519	0.0288964	0.0497687	0.0328269	0.0602614	0.0763399	0.0821531	0.0341636	0.0135471	0.0459863	0.100742	0.0242842	0.102268	0.0428114	0.0454073	0.0316535	0.0831861	0.0146671	0.0153011	0.167528	0.0789737	1.55431e-15	0.165873
GMFB	0.0944772	0.0685944	0.0813316	0.095334	0.0559268	0.0703707	0.0661183	0.117341	0.0696897	0.0766284	0.0936468	0.181712	0.150194	0.076174	0.25371	0.0366613	0.0702575	0.104949	0.0652343	0.0764833	0.13607	0.0745319	0.0660001	0.101748	0.20997	0.194955	0.231935	0.0550762	0.0767437	0.161505	0.149043	0.107174	0.141041	0.160586	0.108256	0.122232	0.143295	0.0971742	0.0274994	0.43182	0.205268	0.0600099	0.0979535
GMFG	6.2766	4.24433	3.75729	4.67112	4.97942	4.38804	4.03975	8.11755	6.28967	5.86698	7.54384	2.6616	3.31202	6.07007	13.9922	2.21107	0.794416	6.26196	4.96245	3.53989	6.43545	4.47476	5.70851	3.75889	5.25645	3.10772	11.0297	4.49802	6.11288	10.4595	4.01751	4.53249	3.87544	12.5728	13.8913	6.19154	3.32637	3.71113	6.1058	2.77366	6.72447	0.45713	0.930377
GMIP	0.157264	0.0949666	0.103219	0.0893194	0.0675634	0.0711925	0.0949461	0.160025	0.0981973	0.0964016	0.106964	0.0607288	0.0696167	0.108787	0.159529	0.0514505	0.0897812	0.125411	0.0781268	0.0771363	0.158266	0.0918536	0.0820933	0.030965	0.0715631	0.0638518	0.19763	0.0815374	0.0882795	0.0832337	0.087661	0.0760214	0.0281621	0.199396	0.148218	0.112399	0.0796001	0.0668486	0.0496215	0.0509393	0.170168	1.55431e-15	8.88178e-16
GMNN	0.0343677	0.0350773	0.0286968	0.0347119	0.0241051	0.0174559	0.0267764	0.0519344	0.0312287	0.0369378	0.0337572	0.102393	0.0849979	0.0464995	0.57127	0.0204691	0.019191	0.0390768	0.0290856	0.0302256	0.0452264	0.0219317	0.0328128	0.0520246	0.103465	0.146054	0.960204	0.0287672	0.069261	0.536798	0.0628132	0.332126	0.0452351	0.337213	0.116381	0.0562157	0.0286943	1.77757	0.256186	1.14921	2.94022	1.0369	0.377546
GMPPA	0.0848599	0.0573438	0.0654304	0.0725078	0.0541351	0.0442742	0.0625025	0.095487	0.06663	0.0773565	0.0723447	0.0247009	0.0475532	0.0677322	0.116296	0.0216032	0.0304573	0.0877228	0.0374473	0.0572876	0.117173	0.0556241	0.0829232	0.0301207	0.0802799	0.0276317	0.182722	0.0304887	0.0781554	0.0730197	0.0100425	0.0424313	0.045827	0.159337	0.103442	0.143248	0.02576	0.357437	0.0339595	0.135021	0.00685506	0.0786974	0.0806593
GMPPB	0.105721	0.0878164	0.0572892	0.0614284	0.0921125	0.0753429	0.0839146	0.0859102	0.112876	0.100535	0.126427	0.096208	0.0672462	0.102803	0.0453116	0.0761419	0.0679348	0.0950633	0.0688006	0.0902977	0.100177	0.045069	0.0927642	0.0796277	0.121233	0.0690181	0.312875	0.086866	0.091408	0.0694203	0.120861	0.0317871	0.0833009	0.104816	0.0758587	0.144557	0.0925283	0.168461	3.9968e-15	0.0375942	0.118035	0.0441371	0.0217697
GMPR	0.00506687	0.0114363	0.00292399	0.00750585	0.0061845	0.00289018	0.00261164	0.00735945	0.0021768	0.00552723	0.00770441	0.00245964	0.0114608	0.0110079	0.0816571	0.00428224	0.00237888	0.00885355	0.00591932	0.0248487	0.00452071	0.00661657	0.0161421	0.00296054	0.00577428	0.0244029	0.0133233	0.00825038	0.0137981	0.0503896	0.00275343	0.0642683	0.00857892	0.195203	0.0268647	0.00991663	4.77396e-15	0.773107	0.186662	1.15748	0.153328	0.49432	0.213955
GMPR2	0.201624	0.126708	0.0879262	0.121918	0.127535	0.14576	0.124025	0.207094	0.182252	0.216011	0.234014	0.042577	0.0885313	0.167437	0.374323	0.0553381	0.0359449	0.213847	0.17482	0.100714	0.205962	0.08554	0.173647	0.0661445	0.159711	0.0381038	0.310356	0.155796	0.187426	0.207945	0.0739439	0.060611	0.0572923	0.219634	0.251517	0.19655	0.0295175	0.278571	0.0813696	0.305122	0.142492	0.105387	0.0380703
GMPS	0.18229	0.107571	0.0900172	0.119327	0.11851	0.145609	0.131778	0.239688	0.184181	0.19578	0.195587	0.191374	0.122924	0.147838	0.369437	0.08435	0.0333453	0.183053	0.170039	0.113683	0.170522	0.12119	0.179822	0.159813	0.206981	0.117966	0.676775	0.162393	0.144991	0.263937	0.272383	0.150815	0.187529	0.221373	0.184463	0.139931	0.127737	0.775439	0.143932	2.0701	0.44671	0.826523	0.134735
GNA11	0.000472702	0.000633957	1.56097e-13	0.00137201	0.00119911	0.00314375	0.000623686	0	0.00221771	0.000499607	0.000512159	0.00144319	0.0018044	0.00242567	0.0288456	0	0.00095092	5.44009e-15	0.00251702	1.25455e-14	0.00161927	0.00140698	0.0019077	0.00323884	0.00168478	0	0.00153523	0.00249063	0	0.0146646	0.00585343	0.0317513	0.00277942	0.0271141	6.21725e-15	0.00632984	0.00850296	0.00495231	3.9968e-15	0.0102941	0.0398581	1.55431e-15	0.0210722
GNA12	0.0171268	0.00884878	0.0157069	0.01801	0.0111216	0.0091385	0.015391	0.0162885	0.00635192	0.010049	0.0155742	0.0213068	0.016713	0.0134089	0.0538226	0.00929012	0.00673299	0.0187864	0.00982414	0.0149593	0.00997299	0.0164759	0.0133179	0.0137006	0.0196089	0.0203395	0.0246104	0.00578269	0.0108391	0.0316453	0.0139988	0.0250277	0.00971249	0.0344473	0.0248857	0.0155398	0.0082319	0.052871	3.9968e-15	0.288854	0.0717497	0.0545343	0.0786572
GNA13	0.139998	0.113806	0.0799444	0.104114	0.0891558	0.0662253	0.0899997	0.114426	0.0996389	0.105939	0.111777	0.170361	0.22652	0.109114	0.14046	0.0544794	0.0770625	0.129859	0.0601511	0.0766014	0.171846	0.0798559	0.0787748	0.163463	0.283485	0.306574	0.220366	0.0564489	0.0761861	0.111362	0.131952	0.0836082	0.300198	0.143187	0.13382	0.203097	0.0997344	0.0750046	3.9968e-15	0.150986	0.100697	0.0568892	0.02953
GNA15	0.00225915	0.00779567	0.00133122	0.00476472	0.0167143	0.0053524	0.00658251	0.00336451	0.0273545	0.00245713	0.0238601	0.00752475	0.018319	0.0117049	5.49421	0.0131906	0.0156996	0.00445927	0.00595882	0.0011663	0.00765802	0.00526975	0.0412283	0.129382	0.3631	0.0935779	0.0356301	0.00552453	0.0132664	2.16454	0.0855776	1.17913	0.204098	1.67275	0.086401	0.0275572	0.324869	0.588178	0.211578	0.667598	4.04612	0.355475	0.0288701
GNAI1	0.000309344	0.000875686	0.00071687	0.00182913	0.0016243	0.0124217	0.00113356	0.00106256	0.000992976	0.00059301	0.00220704	0.000629594	0.00204356	0.000654385	0.33048	0.00140305	0.00152353	0.0013431	0.0163089	0.00191194	0.00238097	0.00113147	0.00588449	0.0114461	0.0038123	0.00777433	0.00309844	0.00708395	0.00231606	0.233561	0	0.124909	6.55032e-15	0.0705361	0.00491401	5.77316e-15	0.00861329	0.0401379	0.0259804	0.373053	0.119005	1.55431e-15	8.88178e-16
GNAI2	0.981491	0.308449	0.494652	0.474798	0.368615	0.31388	0.460161	0.7065	0.52031	0.453895	0.368034	0.170351	0.341796	0.352617	1.79831	0.260364	0.245532	0.496254	0.235593	0.340773	0.855613	0.35725	0.406323	0.252921	0.3883	0.17775	1.59997	0.272373	0.384859	1.01334	0.119913	0.849509	0.221135	1.51118	0.84899	0.722876	0.272517	0.296483	0.155515	0.413664	1.34368	0.0373263	0.344737
GNAI3	0.534346	0.279385	0.244396	0.296576	0.219816	0.234502	0.351359	0.489857	0.389027	0.530226	0.392207	0.383446	0.388054	0.299674	1.02184	0.155339	0.165573	0.481641	0.25542	0.299962	0.454247	0.236647	0.295448	0.367335	0.671774	0.400264	0.987414	0.26197	0.542575	0.470201	0.378606	0.503713	0.295077	0.492851	0.645805	0.407448	0.459294	1.11624	0.216116	1.14225	0.385215	0.609333	0.250013
GNAL	0.00773541	0.00124504	0.00303118	0.0111725	0.000439901	0.000812397	0.00762332	0.00287283	0.00141719	0.00764214	0.001361	0.00435074	0.00372536	0.00329975	0.00137868	0.00194638	3.33067e-15	0.0151168	0.00428204	0.00636241	0.0159917	0.00401634	2.39808e-14	0.00179964	0.0018434	0	0.00621918	0	0.0117832	0	0	1.22125e-15	6.55032e-15	6.21725e-15	6.21725e-15	0.00383638	4.77396e-15	0.00553092	3.9968e-15	0.0129543	1.55431e-15	1.55431e-15	0.0239735
GNAQ	0.0456252	0.0366576	0.0201327	0.0208562	0.132553	0.0861696	0.0232706	0.0233229	0.158814	0.00944454	0.092462	0.0213931	0.0428678	0.051353	1.57432	0.0977915	0.039236	0.0274314	0.0763963	0.0181766	0.0575315	0.0288843	0.164311	0.172293	0.286265	0.0294534	0.0456575	0.0843764	0.0116549	1.16103	0.0863401	0.722936	0.163525	1.55434	0.126695	0.0943701	0.0784133	0.240542	0.0736	1.02363	1.30778	0.0599107	0.388342
GNAS	1.05434	0.878665	1.04395	0.95659	0.672925	0.614259	0.605569	1.13558	0.749186	0.727182	0.987505	1.53362	0.813834	1.24283	3.85253	0.447136	0.550229	0.789037	0.724179	0.613238	0.895643	0.746876	0.888707	0.602544	1.20088	1.5627	2.423	0.596671	0.658165	2.73505	1.80944	2.72571	0.972193	3.23231	1.34768	1.06735	1.40196	1.62162	0.791077	3.94935	5.18011	1.28959	0.590143
GNB1	0.289269	0.140932	0.21319	0.250818	0.182433	0.134227	0.161688	0.281125	0.212097	0.201624	0.183519	0.169803	0.19526	0.195985	0.767912	0.128276	0.116989	0.230384	0.106733	0.174215	0.33634	0.158867	0.203761	0.155795	0.28393	0.162313	0.517159	0.0981514	0.149816	0.501857	0.126239	0.342407	0.189227	0.68638	0.371602	0.34129	0.466966	0.192763	0.124834	0.682008	1.25526	0.0969786	0.201268
GNB1L	0.0721382	0.0436574	0.0438573	0.0339217	0.0454951	0.0649542	0.0436634	0.0611228	0.0816292	0.0593151	0.0562615	0.0359637	0.0379575	0.0506318	0.161634	0.0307629	0.019157	0.0571195	0.0482805	0.0569715	0.0494864	0.0379926	0.0528125	0.0370104	0.0539555	0.0216269	0.164137	0.0430894	0.0417912	0.116819	0.0190667	0.0624565	0.00913139	0.107012	0.106868	0.0681496	0.0256879	0.074541	0.00946544	0.0182457	0.0543728	0.0331496	0.0133263
GNB2	0.917235	0.480917	0.473897	0.600066	0.594837	0.444863	0.607454	0.918222	0.698513	0.770784	0.750925	0.383648	0.391851	0.528821	1.49362	0.287597	0.242924	0.903581	0.406465	0.471909	1.0646	0.512912	0.607235	0.315492	0.627546	0.451739	1.78815	0.496453	0.933175	0.869733	0.341428	0.479756	0.368346	1.33282	1.28382	0.768683	0.34199	2.89646	0.24234	2.0621	1.09449	1.13797	0.827162
GNB4	0.0114594	0.00721156	0.00958619	0.0113852	0.00848459	0.00919006	0.00548992	0.010175	0.00784997	0.00927177	0.0036423	0.00561543	0.00939479	0.00624041	0.383694	0.00442236	0.00233729	0.00391017	0.00330339	0.00863186	0.010985	0.00747245	0.00998622	0.0129033	0.00190711	0.0248948	0.0674926	0.0105677	0.00695386	0.21512	0.00889016	0.166494	0.0091766	0.22655	0.0179485	0.00567983	0.00789265	0.0559175	0.0991706	0.320799	0.28763	0.0353435	0.143387
GNB5	0.122851	0.124205	0.0941739	0.110711	0.110689	0.111345	0.0912292	0.12614	0.14655	0.0936401	0.179004	0.091584	0.11767	0.125543	0.0979184	0.100899	0.0893665	0.103195	0.125401	0.0856526	0.0961454	0.123462	0.123462	0.136263	0.156985	0.104423	0.165057	0.146344	0.0843738	0.0733146	0.165732	0.0539044	0.134148	0.121122	0.199977	0.126665	0.122884	0.0218468	0.0202777	0.0128334	0.383152	1.55431e-15	0.0390467
GNE	0.0170675	0.0158	0.0161337	0.0170365	0.0127965	0.0153292	0.0135677	0.016364	0.0135281	0.0154716	0.0148856	0.0389402	0.0188912	0.017068	0.0367424	0.00739366	0.00990143	0.0202658	0.0101975	0.0216476	0.0118963	0.00626531	0.0115114	0.0167686	0.0253667	0.0219053	0.0321536	0.0167645	0.0111016	0.0313441	0.0317841	0.0109833	0.00686698	0.0212704	0.0139877	0.00560173	0.0229917	0.0205741	3.9968e-15	0.0715887	0.0115611	0.0304039	0.0180872
GNG10	0.0022814	0.000531721	0.00054908	0.0007816	0.0017218	0.00181263	0	0.00144301	0.000406302	0	0.00154457	0.000652381	0.0015901	0.0015268	0.00251457	0	3.33067e-15	5.44009e-15	0.00065088	1.25455e-14	0.00108714	2.9643e-14	0.00259544	0.00161594	0.00148352	0	0.00516444	0	0.00268797	0.000953088	0	1.22125e-15	6.55032e-15	0.00253658	0.00532458	0.00454904	4.77396e-15	4.77396e-15	3.9968e-15	0.00506494	1.55431e-15	1.55431e-15	8.88178e-16
GNG11	0.00114989	0.0046288	0.00381458	0.0054081	0.00447914	0.00113935	0.00215356	0.00613041	0.00308047	0.00698635	0.00922518	0	0.00724136	0.00614362	0.0259139	0.00867003	0.00547887	0.0102445	0.00559035	0.00601087	0.00429547	0.00500418	0.0033005	0.00656585	0	0.00427363	0.0120595	0	0.0043937	0.529005	0	0.016626	6.55032e-15	0.0196586	0.00438194	0.00491569	0.00849235	0.0198252	0.038122	2.9976e-15	0.0227303	0.0174002	0.025914
GNG2	1.29544	0.427312	0.599903	0.656972	0.327246	0.256273	0.714908	0.986913	0.399714	0.819077	0.427347	0.806068	0.903028	0.549697	0.0796768	0.219445	0.312603	0.984666	0.221834	0.611294	1.47121	0.584369	0.359191	0.443193	0.749176	0.806063	1.72813	0.290513	0.926292	0.0536576	0.388492	0.0324663	0.469927	0.144275	0.566964	0.91397	0.518043	0.374053	0.111987	0.452474	0.0929311	0.0491133	0.157067
GNG3	0.000484614	1.62537e-13	0.000630074	2.70894e-14	4.77396e-15	0.00125297	0	0.000420273	0.000952812	0	0	0	0	0	0.0004138	0.00209248	3.33067e-15	0.000956142	7.99361e-15	1.25455e-14	1.93179e-14	2.9643e-14	2.39808e-14	0	0	0	0.00181931	0	0	0	0	1.22125e-15	6.55032e-15	6.21725e-15	0.0037256	5.77316e-15	4.77396e-15	0.0041281	3.9968e-15	2.9976e-15	1.55431e-15	0.0201789	8.88178e-16
GNG5	1.3739	0.708948	0.722411	1.04434	0.815386	0.678076	0.980833	1.51963	1.03728	1.35521	1.07833	0.74173	0.589808	0.888048	3.9398	0.442126	0.146164	1.60806	0.689761	0.740704	1.68994	0.704249	0.808752	0.42202	0.678025	0.493355	3.86676	0.640908	1.1558	3.12618	0.730297	1.15949	0.391136	3.94154	1.5919	1.41526	0.375469	4.81246	1.40111	5.25243	4.15712	2.09912	0.39009
GNG7	0.00781845	0.00714768	0.00607857	0.00948389	0.0130959	0.0316087	0.00557575	0.00415353	0.0155364	0.00688462	0.0136212	0.00272676	0.00806683	0.00988672	0.0890613	0.0270243	0.0115776	0.00227205	0.0176999	0.00613766	0.00874515	0.00714558	0.0170637	0.0165038	0.00330463	0.00348712	0.0317896	0.0284522	0.0121376	0.108169	0	0.0445917	0.00878017	0.0725702	0.00873287	0.01357	0.00771969	0.118585	0.0387719	0.124245	0.0981554	0.0349456	0.0145212
GNL1	0.17128	0.132391	0.0877993	0.135223	0.102567	0.102703	0.106343	0.1528	0.159936	0.1187	0.164494	0.192053	0.196209	0.166278	0.46013	0.0780736	0.0784045	0.165197	0.12612	0.12303	0.157295	0.0853221	0.146424	0.160347	0.390085	0.180103	0.367768	0.145831	0.134079	0.204288	0.137033	0.213536	0.167158	0.320134	0.185142	0.128446	0.256755	0.253608	0.147701	0.294554	0.849209	0.163375	0.192579
GNL2	0.147898	0.0724042	0.0568674	0.0944345	0.0654166	0.0887845	0.0842075	0.127724	0.0963728	0.126226	0.124061	0.131383	0.0740259	0.0792296	0.346253	0.0533831	0.0393326	0.117868	0.10102	0.0905579	0.123826	0.0722335	0.0724912	0.0652572	0.0944327	0.140757	0.376874	0.0701348	0.126322	0.194928	0.235137	0.1302	0.108861	0.153838	0.152746	0.0900306	0.0876196	0.559126	0.0546311	0.694475	0.275389	0.474694	0.194505
GNL3	0.181767	0.120061	0.103155	0.127737	0.173717	0.286084	0.118828	0.195905	0.231878	0.165776	0.251003	0.325938	0.115373	0.156111	1.4507	0.105178	0.0908548	0.181401	0.26458	0.103489	0.181062	0.0831213	0.177777	0.15017	0.305828	0.151995	0.386713	0.166715	0.127818	0.856534	0.758582	0.506249	0.193662	0.606788	0.245441	0.205256	0.58338	1.54844	0.283708	1.01193	1.23692	1.16174	0.515095
GNL3L	0.0550136	0.026955	0.0449476	0.053348	0.0330796	0.0503404	0.0342854	0.0609381	0.0395415	0.0396094	0.0376876	0.0314371	0.0236579	0.0315927	0.112286	0.0274802	0.038062	0.0354596	0.0570743	0.0315105	0.0611334	0.0185948	0.0357491	0.0277369	0.0469614	0.00719138	0.0815362	0.0399602	0.0139029	0.115378	0.0411318	0.106344	0.00901647	0.125787	0.030571	0.0558422	0.0433072	0.0207253	0.0324447	0.117694	0.0595639	0.0140023	0.110297
GNLY	2.35943	0.324506	3.19215	61.0134	0.587036	0.302006	25.993	14.1094	0.339032	44.0985	0.544811	1.83102	6.35185	0.901427	0.146187	0.392812	3.15699	182.481	0.302636	19.5841	101.979	1.8943	0.416705	0.445181	0.576866	6.03523	2.14894	0.425743	36.6291	0.105595	0.175762	0.166442	0.310451	1.86246	0.480301	55.369	0.29782	5.78111	0.281373	0.26027	0.204438	0.365302	1.47325
GNMT	0.00428254	0.00177134	0.00350376	0.00341221	0.00307819	0.000918832	0.00186333	0.00261583	0.000888824	0.00240978	0.0058851	0.026873	0.0016236	0.00248153	0.0171268	0.00101735	0.00695378	0.00745529	0.00242127	0.00285745	0.00501638	0.00373226	0.00116088	0.0018828	0.00343767	0.00553065	0.0150654	0.00313202	0	0.00644515	0.0127716	0.0146544	0.0043127	0.0319839	0.00991014	0.00492022	0.00912134	4.77396e-15	3.9968e-15	0.00371537	0.0292275	1.55431e-15	8.88178e-16
GNPAT	0.197611	0.12217	0.137329	0.151332	0.123359	0.155134	0.129972	0.211289	0.186233	0.140469	0.150573	0.187894	0.0991141	0.139422	0.357399	0.120699	0.0984124	0.198791	0.13914	0.121903	0.229559	0.0883381	0.142427	0.0873304	0.0904081	0.0871372	0.319027	0.10189	0.137141	0.279657	0.18556	0.252236	0.0965743	0.238482	0.25382	0.140107	0.226826	0.300428	0.0501843	0.397686	0.389491	0.224262	0.183797
GNPDA1	0.0878778	0.0350374	0.0303645	0.0292183	0.048329	0.0807488	0.0453613	0.0598968	0.0784561	0.0505572	0.0782295	0.0215372	0.0217559	0.0464787	0.097615	0.0256324	0.0133238	0.033921	0.0676532	0.0345531	0.0788319	0.0256636	0.0640646	0.0226834	0.0430558	0.0131953	0.0547214	0.0723926	0.0453394	0.067058	0.0384293	0.0302627	0.0153519	0.0479491	0.0728377	0.0656397	0.0684914	0.147586	0.0127394	0.0694748	0.0541858	0.131363	0.0410513
GNPDA2	0.101844	0.0553569	0.0361123	0.0546961	0.0503383	0.0653105	0.0606331	0.0682664	0.0544123	0.0709822	0.0661773	0.12935	0.042563	0.0530487	0.10273	0.0328841	0.0114168	0.0905481	0.053622	0.0496893	0.0927031	0.0366348	0.0532635	0.0337883	0.0452926	0.0523251	0.0861295	0.052921	0.0514062	0.0720054	0.0862984	0.0487309	0.0408652	0.0416755	0.0758157	0.0481144	0.0241009	0.161546	0.0688498	0.280408	0.149083	0.0758362	8.88178e-16
GNPNAT1	0.0492103	0.0401278	0.0341607	0.0337186	0.043381	0.0449681	0.0373929	0.0491684	0.0451435	0.0328716	0.0514881	0.0568046	0.0344907	0.041085	0.157553	0.0261925	0.0203445	0.0484166	0.0381406	0.0267765	0.0511923	0.0301581	0.0343548	0.0330565	0.065413	0.0591108	0.132422	0.0316907	0.0390526	0.1017	0.0467585	0.053281	0.0463582	0.0667653	0.0493313	0.0480173	0.0083654	0.130521	3.9968e-15	0.23155	0.107575	0.0411453	8.88178e-16
GNPTAB	0.326297	0.110058	0.18036	0.289131	0.0825439	0.107188	0.280176	0.251838	0.0876612	0.225476	0.104815	0.367413	0.18904	0.167694	1.89999	0.08394	0.22371	0.455186	0.0969697	0.189528	0.713797	0.1259	0.10165	0.106562	0.136977	0.227009	0.156856	0.0991063	0.216354	1.22487	0.138658	1.04166	0.089815	0.483045	0.11842	0.391381	0.0415502	0.127478	0.0584882	0.542694	1.2202	0.0368925	0.309326
GNPTG	0.129033	0.0770548	0.0740072	0.102797	0.0692046	0.0787749	0.111587	0.111945	0.0873822	0.0935272	0.102516	0.0744761	0.0723794	0.091896	0.107252	0.0544939	0.0500298	0.123397	0.065753	0.0889616	0.131666	0.0608178	0.112683	0.058797	0.0694423	0.0445293	0.103655	0.100902	0.141421	0.0940355	0.0619063	0.0667568	0.0420017	0.0791246	0.127319	0.153169	0.0901516	0.273706	0.0517669	0.12053	0.0742199	0.0652578	0.153821
GNRH1	0.00508223	0.00473883	0.0100039	0.0120698	0.00187511	0.00211143	0.00645472	0.00995296	0.00725306	0.00679197	0.00639067	0.00765479	0.00422689	0.00762527	0.0303618	0.00961536	0.0187913	0.0121211	0.00779147	0.00566783	0.0121982	0.00669868	0.00595186	0.00339747	0.00145031	0	0.00769945	0.0052096	0.0158483	0.0377751	0.00273843	0.00525792	0.00787907	0.00346162	0.00926278	0.00584324	0.00850296	4.77396e-15	3.9968e-15	0.0225949	0.0636113	1.55431e-15	0.0692166
GNS	0.0583706	0.0285492	0.0466939	0.0415993	0.0240251	0.0227465	0.0409234	0.0730765	0.0333791	0.0357656	0.039424	0.0244164	0.0409795	0.0384667	0.103902	0.0177938	0.0270068	0.0510325	0.0321347	0.0480708	0.0900165	0.0195412	0.0232589	0.0223009	0.0353711	0.0403023	0.0575204	0.0207937	0.046118	0.0743297	0.0161065	0.113519	0.0148864	0.214192	0.0678841	0.0434528	0.00984259	0.0588579	0.0214334	0.0747564	0.0562714	0.0245981	8.88178e-16
GOLGA1	0.0287676	0.017626	0.0246009	0.0253165	0.0143841	0.0161565	0.0246809	0.0369838	0.0244957	0.0213695	0.0292752	0.0357188	0.0196927	0.020327	0.0624529	0.0145804	0.0235391	0.0355954	0.0201899	0.0239952	0.0338074	0.0185891	0.0151983	0.0134445	0.0272868	0.00681983	0.0225955	0.0107182	0.0229198	0.0613307	0.0295003	0.0411708	0.00419658	0.044728	0.0342646	0.00497177	0.0119658	0.0227881	3.9968e-15	0.135964	0.128359	0.0380852	0.0818483
GOLGA2	0.0976465	0.0705837	0.0715896	0.0775367	0.0578607	0.0610158	0.0693531	0.10771	0.0734691	0.0734684	0.0863952	0.212541	0.0691729	0.0746604	0.278358	0.0355589	0.0562947	0.0972393	0.0595047	0.061888	0.126296	0.067983	0.0625789	0.0619545	0.12855	0.111998	0.139969	0.0385434	0.0404686	0.182347	0.185356	0.148198	0.0725505	0.254269	0.0990776	0.0876954	0.191392	0.033644	0.0254089	0.202502	0.269358	0.0673556	0.137103
GOLGA3	0.0737599	0.0551884	0.0751177	0.0624401	0.0598992	0.0839684	0.0697366	0.0855286	0.0607116	0.068694	0.0650065	0.0365906	0.0533654	0.0696602	0.110787	0.0526641	0.0621011	0.0674818	0.0624758	0.0625838	0.0897231	0.0479826	0.0808326	0.0416265	0.0815175	0.0516944	0.102356	0.055113	0.0412993	0.135001	0.0428623	0.121673	0.0329133	0.113754	0.0742285	0.0458882	0.00931666	0.0681488	0.0303323	0.1214	0.213507	0.0894707	0.219197
GOLGA4	0.53203	0.274395	0.520003	0.478973	0.161192	0.242002	0.306807	0.711212	0.320172	0.447208	0.425525	0.908256	0.340412	0.368545	0.612126	0.230216	0.467566	0.442326	0.355786	0.36062	0.508922	0.197961	0.306431	0.276485	0.812174	0.536986	0.472876	0.234701	0.187855	0.549562	0.633184	0.373411	0.352919	0.473464	0.377281	0.287215	0.837709	0.0735239	0.0847627	1.25944	0.588734	0.0741213	0.977909
GOLGA5	0.0858876	0.0639654	0.0486621	0.0701255	0.0522414	0.0535961	0.0537924	0.0918242	0.0764395	0.0751121	0.091691	0.0864024	0.0464374	0.0875129	0.132452	0.0318464	0.0251615	0.0816572	0.0706421	0.0729717	0.0799871	0.0607118	0.0578295	0.0526634	0.0490436	0.040816	0.10325	0.047108	0.055691	0.0700911	0.0553525	0.0426551	0.0391732	0.0862785	0.115963	0.0702487	0.0470617	0.108056	0.0304292	0.162001	0.132611	0.10938	0.066852
GOLGA6L10	0.0216961	0.00434367	0.0100314	0.0113128	0.000333185	0.00610563	0.00748055	0.00422	0.00647299	0.00430937	0.00159184	0.0198706	0.00457879	0.010426	0.0133789	0.00336167	0.0111509	0.00391409	0.00793454	0.00546133	0.0151318	0.00311709	0.00303923	0.00628979	0.00168789	0.00333687	0.00621019	0	0.00305825	0.0068572	0.00862763	0.0222144	0.0182426	0.0144148	0.00446954	0.0114902	0.0182492	4.77396e-15	3.9968e-15	0.0655878	0.0088324	1.55431e-15	0.103033
GOLGA6L4	0.00988701	0.00914797	0.0155282	0.0139076	0.00303286	0.00300854	0.00608567	0.0103066	0.00291378	0.00833322	0.00660548	0.0177096	0.0079124	0.011589	0.0775675	0.00155873	0.0116657	0.00715788	0.00285859	0.00712932	0.0144006	0.00488535	0.011141	0.0048202	0.00548185	0.00611507	0.00832663	0.00143695	0.0030745	0.0640398	0.00557582	0.0987442	0.00441563	0.0548638	0.00715499	0.0270812	0.0465715	4.77396e-15	3.9968e-15	0.0747828	0.0088324	1.55431e-15	0.0585143
GOLGA6L9	0.00769983	0.00247719	0.006913	0.0097565	0.00422477	0.00650897	0.00410781	0.00412611	0.00575532	0.00387331	0.00310831	0.00629569	0.00546019	0.00549628	0.0241713	0.00740722	0.0058574	0.00597324	0.00912967	0.00318966	0.00800749	0.00424452	0.00486415	0.00706693	0.00628064	0.00694491	0.00467547	0.00251011	0	0.00795228	0.0029084	0.0263559	0.020061	0.0436715	6.21725e-15	0.0214061	4.77396e-15	0.0202576	3.9968e-15	0.156179	1.55431e-15	1.55431e-15	0.210766
GOLGA7	0.678842	0.444998	0.293122	0.364543	0.439806	0.393521	0.458842	0.609087	0.645122	0.525977	0.563705	0.654178	0.425934	0.496938	0.660479	0.202046	0.113875	0.675132	0.335145	0.426196	0.684398	0.373006	0.452225	0.378652	0.404232	0.571479	0.880113	0.295337	0.469287	0.460423	0.91505	0.128328	0.573383	0.389381	0.867059	0.602231	0.451148	0.714015	0.192298	0.40271	0.494192	0.314283	0.238157
GOLGA8A	0.0529191	0.0351839	0.0687204	0.0694196	0.0503751	0.0454704	0.038763	0.0602359	0.0556213	0.0442836	0.0639058	0.0842304	0.0465038	0.0497229	0.133941	0.0343962	0.107212	0.0524875	0.0521867	0.0516716	0.058811	0.0300049	0.0500965	0.0569413	0.106538	0.0774161	0.0644054	0.0339816	0.030994	0.113326	0.0761964	0.162522	0.0526614	0.12173	0.0615268	0.0323406	0.0592801	0.0459835	3.9968e-15	0.20475	0.0349398	1.55431e-15	0.266899
GOLGA8B	0.0867883	0.0652768	0.103445	0.0748499	0.07991	0.0704584	0.055479	0.0867032	0.0835445	0.0486149	0.0698956	0.129543	0.0840468	0.0738257	0.219269	0.0807123	0.144537	0.0543737	0.0742832	0.063633	0.0940647	0.0483121	0.0713368	0.108631	0.22518	0.13234	0.0806704	0.0579909	0.0550935	0.249919	0.113214	0.231071	0.145216	0.12912	0.0843959	0.16781	0.0808044	0.0526744	3.9968e-15	0.21472	0.154303	0.0110173	0.410165
GOLGA8M	0.000247029	0.000782007	1.56097e-13	0.00359252	4.77396e-15	0.00114993	0	0.00045195	0	0.000516941	0.000548563	0	0.00329795	0.000731483	0.0266942	0.00106937	3.33067e-15	0.000717026	7.99361e-15	1.25455e-14	0.00326066	2.9643e-14	2.39808e-14	0	0.00222684	0	0	0.00252681	0	0.0334208	0	0.0170687	6.55032e-15	6.21725e-15	6.21725e-15	5.77316e-15	4.77396e-15	4.77396e-15	3.9968e-15	0.00469929	0.0596357	1.55431e-15	8.88178e-16
GOLGA8N	0.00741902	0.00188704	0.00247767	0.00733363	0.000845052	0.000859688	0.00403358	0.00196117	0.000412501	0.00153044	0.000550056	0.00152624	0.00567933	0.00297982	0.0499459	0.00101735	0.00849313	0.010694	0.000832765	0.00115471	0.0363528	2.9643e-14	0.00110673	0.00180201	0.00196139	0.0022837	0.003602	0	0.00257588	0.0400102	0.00561071	0.0403337	6.55032e-15	0.0366506	6.21725e-15	0.0276474	4.77396e-15	4.77396e-15	3.9968e-15	0.00376002	0.0131997	1.55431e-15	8.88178e-16
GOLGA8Q	0.0207776	0.0038424	0.00468138	0.0221938	0.00260069	0.00169483	0.00816604	0.00687173	0.00138285	0.00357031	0.00143219	0.0038537	0.00478191	0.0117652	0.357587	0	0.010057	0.0323538	0.000849873	0.006734	0.0915191	0.00263786	0.00447864	0	0.00145917	0.00273776	0.00786958	0.00229001	0.00897586	0.296237	0	0.327498	6.55032e-15	0.130116	6.21725e-15	0.0469008	4.77396e-15	4.77396e-15	3.9968e-15	0.0325281	0.307727	1.55431e-15	0.0389246
GOLGA8R	0.0188733	0.0027531	0.00828404	0.0123106	0.000413401	0.000973542	0.0042946	0.00573057	0.00175013	0.00662311	0.00178396	0.00276244	0.00251328	0.00434606	0.285738	0.00217936	0.00546377	0.0172736	0.00460909	0.00850817	0.0310087	2.9643e-14	2.39808e-14	0.00201367	0	0	0.00185999	0	0.0120217	0.240946	0	0.345865	6.55032e-15	0.0953434	6.21725e-15	0.0241606	4.77396e-15	0.00697533	3.9968e-15	0.0103527	0.299668	1.55431e-15	8.88178e-16
GOLGB1	0.183794	0.14998	0.185999	0.178473	0.0859563	0.0813458	0.116681	0.244225	0.121868	0.138551	0.198999	0.421616	0.124804	0.174395	0.841505	0.0861682	0.190458	0.150213	0.154956	0.109229	0.214145	0.0790684	0.124381	0.127229	0.292954	0.204625	0.320113	0.0973674	0.0507763	0.644908	0.381611	0.565659	0.178738	0.519687	0.230807	0.121053	0.515238	0.0478421	3.9968e-15	0.864341	0.801945	0.0326058	0.405742
GOLIM4	0.0149821	0.0219931	0.0169155	0.0251028	0.00667522	0.00214708	0.0178351	0.0298917	0.00881556	0.0143213	0.0119102	0.0206698	0.0229577	0.0242147	0.883289	0.013934	0.0133817	0.0668664	0.000824834	0.019707	0.0814081	0.0193492	0.00861095	0.0171757	0.0112545	0.0350092	0.0776284	0.00482112	0.0364153	0.891225	0.00247951	0.634124	6.55032e-15	0.70607	0.0199599	0.0477492	4.77396e-15	0.348218	0.0285041	0.377574	2.64031	0.0737716	0.142971
GOLM1	0.00614483	0.000510578	0.00278026	0.0117662	0.000867274	0.00126874	0.0139078	0.00506162	0	0.0107882	0.000666967	0.0050396	0.00421388	0.000517401	0.00144114	0.00091597	0.0013694	0.0510289	7.99361e-15	0.00996574	0.0407001	0.00133045	0.00122597	0	0	0.00235983	0.021511	0	0.00859904	0.00420538	0	1.22125e-15	0.00607859	0.00592954	6.21725e-15	0.0138694	4.77396e-15	0.0271518	3.9968e-15	0.0870018	0.0220683	0.0545849	0.0174872
GOLPH3	0.222062	0.130263	0.125473	0.128942	0.123832	0.0934249	0.124082	0.193281	0.145142	0.144604	0.141931	0.108748	0.135077	0.143559	0.735302	0.0527219	0.0754608	0.154197	0.0821585	0.146271	0.192601	0.145835	0.113123	0.139509	0.19233	0.109162	0.344966	0.0968784	0.148066	0.534363	0.101432	0.202627	0.136459	0.411455	0.152734	0.264332	0.140098	0.290991	0.0554598	0.488408	0.641691	0.0814141	0.388521
GOLPH3L	0.0666788	0.0379536	0.031447	0.0168713	0.0279266	0.0505691	0.0280731	0.0432131	0.0477154	0.049884	0.0554313	0.0124614	0.0116815	0.0276334	0.224299	0.0231663	0.0120403	0.0586049	0.0299389	0.0256302	0.0511028	0.0236728	0.0315761	0.00897521	0.00965658	0.00687198	0.0757858	0.0555915	0.0366103	0.168859	0.00553296	0.115731	0.00343182	0.180571	0.0633737	0.073793	0.0170766	0.234123	0.0363771	0.13908	0.103871	0.161272	0.0371457
GOLT1B	0.197614	0.115672	0.10729	0.106625	0.100682	0.112329	0.114019	0.155269	0.15947	0.16504	0.145893	0.23716	0.190998	0.128657	0.144489	0.0622045	0.0627131	0.148366	0.102705	0.0856672	0.165941	0.088975	0.0955486	0.178496	0.244145	0.305783	0.355831	0.094478	0.122451	0.0946016	0.290005	0.114936	0.302998	0.136931	0.244323	0.176774	0.167113	0.278386	0.0372296	0.435943	0.240019	0.187845	0.0230731
GON4L	0.296982	0.204347	0.231058	0.25154	0.137771	0.168623	0.211589	0.293732	0.215999	0.254982	0.243073	0.348299	0.164183	0.240695	0.676853	0.151133	0.247677	0.211348	0.222031	0.183638	0.312316	0.122505	0.191629	0.105675	0.241771	0.200267	0.313774	0.181315	0.171831	0.394676	0.304295	0.363762	0.139397	0.430245	0.283891	0.317364	0.277455	0.0572599	0.0508103	0.419054	0.454331	0.0324826	0.337873
GON7	0.137284	0.0719881	0.0676032	0.0637304	0.0757262	0.0941698	0.0843461	0.133951	0.111861	0.115325	0.120939	0.0291695	0.0383692	0.0750995	0.189148	0.0371327	0.0184775	0.103184	0.0837242	0.074006	0.155431	0.0579451	0.0692777	0.0397131	0.10754	0.0326074	0.482675	0.0720251	0.132189	0.140174	0.039078	0.0422853	0.0207925	0.156763	0.190597	0.101435	0.0219322	0.272906	0.0830065	0.180809	0.250439	0.108483	0.0396358
GOPC	0.16031	0.102655	0.0877311	0.0783759	0.0930174	0.116569	0.0940085	0.115238	0.130618	0.106286	0.114978	0.0591042	0.0572448	0.110194	0.866231	0.0498236	0.0659247	0.124053	0.120431	0.0715394	0.172958	0.067833	0.0852137	0.0410396	0.0965464	0.0397512	0.191257	0.120303	0.0878319	0.448603	0.0945709	0.371187	0.0244544	0.328497	0.178948	0.171658	0.0415706	0.103236	0.0426902	0.209808	0.626711	0.0597278	0.0925015
GORAB	0.0343789	0.0153525	0.0221896	0.0147632	0.0127043	0.0212192	0.0110271	0.0170944	0.0266667	0.0154782	0.0250826	0.0339239	0.0154218	0.0235518	0.0561725	0.00644351	0.0103852	0.0180046	0.016034	0.0125008	0.0200781	0.00877412	0.0172567	0.025644	0.0553337	0.0241463	0.0468389	0.0190645	0.0140226	0.0427394	0.0309781	0.0189954	0.032382	0.0211455	0.0266953	0.0276612	0.0784975	0.0358706	3.9968e-15	0.019117	0.084194	1.55431e-15	0.012166
GORASP1	0.0117129	0.00766851	0.00665423	0.00769861	0.0121591	0.0160889	0.00767492	0.00686487	0.0209709	0.00912547	0.0147798	0.00461838	0.00581118	0.0144553	0.0571491	0.00615315	0.00266238	0.0130288	0.0248394	0.0111286	0.0118351	0.00744551	0.0186928	0.0081985	0.0134687	0.00809436	0.0138743	0.0142087	0.0123814	0.0368953	0.0104479	0.0245095	0.0122376	0.0311968	0.0269414	0.019928	0.0107252	0.0632309	0.0122442	0.0951056	1.55431e-15	1.55431e-15	0.0752313
GORASP2	0.257844	0.180217	0.108479	0.146026	0.172634	0.203753	0.155261	0.211712	0.273974	0.217518	0.262357	0.333972	0.170272	0.204873	0.582797	0.0891285	0.0659846	0.224933	0.200676	0.151469	0.277131	0.145676	0.248942	0.16921	0.34811	0.359092	0.47284	0.231194	0.19983	0.327552	0.471763	0.156116	0.254993	0.249894	0.263659	0.218513	0.363372	0.571608	0.156179	1.01333	0.420309	0.238142	0.168959
GOSR1	0.133345	0.102287	0.0799505	0.10162	0.0582794	0.0824853	0.089685	0.112257	0.0951587	0.0873878	0.10938	0.24301	0.0817051	0.0810935	0.373981	0.0811499	0.0787942	0.0792484	0.129923	0.0615522	0.108132	0.0794966	0.0853208	0.0956107	0.157262	0.166243	0.155662	0.102825	0.0667262	0.227525	0.279021	0.111396	0.0870776	0.221506	0.0891044	0.0622214	0.17891	0.138966	0.0209341	0.497369	0.352887	0.0671495	0.170835
GOSR2	0.0954328	0.0650109	0.0569981	0.0672454	0.0551978	0.0592536	0.0631311	0.0987724	0.0802167	0.0939275	0.0818049	0.10559	0.0503483	0.0676557	0.196764	0.0404592	0.0421935	0.0773132	0.0536266	0.0660793	0.0994545	0.0339115	0.0685047	0.0423464	0.0611281	0.0503892	0.238705	0.0649749	0.0713133	0.138869	0.0966917	0.0563995	0.0286392	0.121603	0.1723	0.0999076	0.0619118	0.188121	0.0677335	0.168093	0.173652	0.175507	0.159726
GOT1	0.0679068	0.0421779	0.0342777	0.0348183	0.0285446	0.0289767	0.0475126	0.0711385	0.0437498	0.0529864	0.0571422	0.0588677	0.0250639	0.036899	0.118291	0.0195073	0.0220395	0.0533427	0.0384444	0.0292981	0.0638065	0.0304671	0.0332263	0.0267124	0.0313139	0.0203537	0.208001	0.0353813	0.0655478	0.0651228	0.0348642	0.0327673	0.037447	0.0606041	0.0713342	0.0474572	0.0360222	0.322712	0.0443051	0.126533	0.051354	0.138046	0.0320856
GOT2	0.099929	0.0643939	0.0582498	0.0669378	0.0694815	0.0718565	0.0568216	0.0881444	0.0943845	0.0623553	0.0831039	0.0668834	0.0405278	0.0626627	0.143264	0.0421166	0.0520427	0.0737644	0.0497704	0.0587407	0.100633	0.0490331	0.0618296	0.0383585	0.0842216	0.0559415	0.339528	0.0518775	0.0838827	0.102352	0.0528664	0.0776315	0.052686	0.116831	0.113247	0.0749924	0.0768615	0.798217	0.049676	0.53454	0.183628	0.18884	0.217268
GP1BA	0.0157349	0.0211356	0.0259746	0.0300653	0.0304074	0.0318627	0.0152302	0.0353155	0.0213487	0.0213266	0.0330525	0.0675504	0.0274191	0.032222	0.0248034	0.0193673	0.019943	0.0304675	0.0335717	0.0141963	0.0290359	0.0286698	0.0285875	0.0162291	0.0296622	0.0160939	0.0253618	0.0294226	0.00313973	0.00391583	0.0279425	0.00902298	0.0322581	0.0184529	0.0342424	0.0472389	0.0235029	0.00391185	3.9968e-15	0.0409785	0.0181178	1.55431e-15	8.88178e-16
GPAA1	0.344023	0.198586	0.173501	0.248679	0.148743	0.162374	0.250058	0.378193	0.208779	0.360867	0.22969	0.110753	0.236092	0.262245	0.760725	0.109658	0.149169	0.422102	0.179982	0.255913	0.405692	0.197316	0.223447	0.1817	0.277238	0.158538	0.712319	0.193461	0.329063	0.500006	0.0704551	0.405224	0.154347	0.516752	0.294881	0.379591	0.170508	1.18698	0.0975987	0.858857	1.06776	0.411079	0.442554
GPALPP1	0.0923872	0.0623421	0.0752666	0.0817669	0.0603988	0.0764055	0.0613823	0.116746	0.0861214	0.087131	0.0848113	0.0856228	0.0535141	0.0661733	0.265713	0.0411197	0.0569615	0.0815864	0.0672886	0.053954	0.101666	0.0635348	0.0610493	0.0445592	0.0770937	0.0609297	0.16277	0.0640607	0.0517221	0.21176	0.0966374	0.103249	0.0548066	0.183719	0.11663	0.0781768	0.130509	0.334449	0.0882704	0.344987	0.252962	0.139474	0.136538
GPAM	0.013251	0.00632842	0.0112128	0.0120004	0.00654333	0.0063114	0.00898454	0.0170439	0.00884036	0.0120306	0.0159569	0.0170816	0.0122383	0.0141381	0.0328555	0.00829243	0.0136566	0.0182617	0.00677841	0.0116363	0.0158351	0.00375148	0.00786873	0.00672309	0.0117872	0.00952648	0.034554	0.00438016	0.00501847	0.0360846	0.0193664	0.0145565	0.0140492	0.0253178	0.0148392	0.00700407	0.0223648	0.012959	3.9968e-15	0.0488446	0.0261008	1.55431e-15	8.88178e-16
GPANK1	0.166617	0.0953533	0.0889009	0.0938259	0.0695581	0.111978	0.0966614	0.133781	0.14233	0.14054	0.147318	0.132871	0.0580657	0.0745505	0.410463	0.0788138	0.0628403	0.164989	0.132119	0.0881737	0.16937	0.0605835	0.0704915	0.0504868	0.0764952	0.0367279	0.333055	0.0680956	0.0947062	0.270521	0.137599	0.21098	0.0574078	0.403059	0.136372	0.14423	0.141108	0.184882	0.0669179	0.27377	0.572962	0.160709	0.0794282
GPAT2	0.0290164	0.0136197	0.0062246	0.00660006	0.00648483	0.00530661	0.00441234	0.00985176	0.0123993	0.00820229	0.0117788	0.0106277	0.00576338	0.00760609	0	0.0054082	0.00917027	0.0112364	0.00978059	0.00421526	0.0165006	0.0053239	0.00838182	0.00453313	0.0113291	0.00452689	0.0694621	0.00830106	0.00371456	0	0.0212949	1.22125e-15	0.00384834	6.21725e-15	0.00439637	5.77316e-15	4.77396e-15	0.0425745	3.9968e-15	0.297175	1.55431e-15	1.55431e-15	8.88178e-16
GPAT3	0.00201081	0.00158033	0.0010877	0.00165958	0.00819228	0.00310556	0	0.000928801	0.022308	0.00108567	0.00924283	0.00351868	0.0047514	0.00211257	0.788148	0.0049393	0.00300253	0.00286576	0.00744879	1.25455e-14	0.00383821	0.00263552	0.0135751	0.00961196	0.0143632	0.00232165	0.000895534	0.00783864	0	0.351552	0.0134768	0.489435	0.0115741	0.558756	0.00912361	5.77316e-15	0.0173809	4.77396e-15	0.0182383	0.0210767	0.415797	0.0205423	8.88178e-16
GPAT4	0.0912441	0.068108	0.0580649	0.0825742	0.0721844	0.0532721	0.0544018	0.092026	0.0983108	0.10122	0.0907888	0.0853296	0.0641227	0.0931235	0.12698	0.0478752	0.0441662	0.0993516	0.0718173	0.0746598	0.0890001	0.066517	0.0807262	0.100476	0.118491	0.11138	0.136836	0.0650038	0.0884381	0.0763745	0.141459	0.0658532	0.120337	0.11838	0.0941841	0.085113	0.120187	0.128487	0.0143612	0.188638	0.165153	0.0758519	0.0617939
GPATCH1	0.0545317	0.0391392	0.0333162	0.0435536	0.0205714	0.0355789	0.0381099	0.0431279	0.0565099	0.0503626	0.052628	0.0563374	0.0177314	0.0444406	0.0899184	0.0352824	0.0205207	0.062344	0.0461171	0.046201	0.0528586	0.0172558	0.0389882	0.0198863	0.0324684	0.0103436	0.0651567	0.0289913	0.0163953	0.0792041	0.0430849	0.0799556	0.00969123	0.0811575	0.0547691	0.039852	0.0241018	0.066598	0.0329828	0.129601	0.089317	0.0156554	0.0319355
GPATCH11	0.086966	0.0350497	0.0869214	0.0671051	0.0392403	0.0367031	0.0538912	0.116308	0.0470941	0.0965167	0.0790405	0.0584342	0.0303778	0.0564772	0.309393	0.0184944	0.0283123	0.0771729	0.0472793	0.0771476	0.0942046	0.0433044	0.0446993	0.0175547	0.0445334	0.0258246	0.144211	0.0481274	0.026096	0.122776	0.0412736	0.155227	0.0359306	0.212271	0.0583265	0.0723004	0.0473808	0.0411586	0.118922	0.423231	0.331771	0.158561	8.88178e-16
GPATCH2	0.101619	0.0597814	0.0745663	0.0575994	0.0453268	0.0515022	0.0672595	0.0986793	0.0692303	0.0682498	0.0810085	0.0723388	0.0467164	0.0533922	0.301437	0.0569873	0.0559989	0.0592749	0.0603537	0.0545277	0.108529	0.0575461	0.0640113	0.0322932	0.085595	0.0715875	0.166795	0.0268895	0.0488381	0.250539	0.0748978	0.237057	0.0592499	0.192339	0.135264	0.10201	0.0455857	0.0413231	0.0468052	0.204699	0.322359	0.0818477	0.228729
GPATCH2L	0.148128	0.116038	0.125152	0.138362	0.0734752	0.101458	0.106286	0.176536	0.108752	0.116078	0.137003	0.168591	0.139402	0.132127	0.601555	0.0967521	0.123006	0.145168	0.11175	0.138716	0.146753	0.0614643	0.114229	0.126288	0.23619	0.144441	0.160458	0.0745677	0.0728874	0.431042	0.176785	0.514339	0.123185	0.526318	0.159605	0.171246	0.282025	0.0780656	0.0301961	0.26319	0.417037	0.0205423	0.27503
GPATCH3	0.0594759	0.036332	0.0415642	0.0450321	0.0317687	0.0385072	0.0358473	0.0623772	0.0409883	0.0641872	0.0390803	0.105059	0.0412996	0.0454333	0.0346645	0.0218633	0.0319341	0.0488578	0.0397584	0.0306427	0.0624484	0.0266569	0.0349531	0.0592511	0.089564	0.0784465	0.0770163	0.0256183	0.0456033	0.0146676	0.0642585	0.0268429	0.0604293	0.029128	0.0913209	0.0412996	0.115182	0.14012	3.9968e-15	0.250635	0.0153304	0.0281055	0.0259183
GPATCH4	0.173063	0.105377	0.0821601	0.0885213	0.119385	0.164464	0.0993186	0.122976	0.157467	0.11508	0.170423	0.106788	0.0788637	0.119093	0.385501	0.093218	0.0509367	0.119906	0.182162	0.0880282	0.132693	0.075369	0.10346	0.0952371	0.229385	0.0867996	0.408994	0.128795	0.0783951	0.341959	0.223028	0.158566	0.0847402	0.155896	0.148161	0.12483	0.197052	0.410029	0.0470049	0.446493	0.347686	0.423521	0.145392
GPATCH8	0.377904	0.302247	0.296735	0.4398	0.243766	0.344782	0.267126	0.568574	0.308186	0.330429	0.345543	0.631074	0.281135	0.402206	0.455153	0.209034	0.314311	0.41202	0.316485	0.307542	0.653791	0.223281	0.300295	0.269734	0.486571	0.442477	0.492157	0.215401	0.241018	0.39897	0.47458	0.280431	0.341523	0.312764	0.341181	0.416096	0.554637	0.0852715	0.0594127	0.692542	0.625506	0.0206509	0.401726
GPBP1	0.884671	0.696454	0.566107	0.584125	0.540523	0.720644	0.566692	0.911145	0.83823	0.721932	0.847703	1.23303	0.87373	0.755178	0.760332	0.508049	0.57886	0.854807	0.872441	0.686682	0.964052	0.460443	0.684999	1.02186	2.29631	1.09503	0.974361	0.589741	0.404247	0.581973	1.71616	0.474748	1.26141	0.477767	0.884715	0.804665	2.20891	0.411814	0.061233	1.30871	0.789535	0.239194	0.861527
GPBP1L1	0.275892	0.219287	0.174305	0.19832	0.207373	0.240311	0.176033	0.267061	0.259592	0.234014	0.262001	0.326432	0.181798	0.246963	0.631882	0.131381	0.135511	0.246684	0.20587	0.140854	0.328577	0.197713	0.243905	0.193241	0.281874	0.260491	0.285938	0.149388	0.208412	0.438319	0.348507	0.244293	0.267683	0.39506	0.38994	0.393052	0.368496	0.380151	0.14533	0.743274	0.397632	0.211152	0.351379
GPC1	0.00235316	0.00301672	0.0013391	0.00199887	0.00233957	0.00087322	0.00100183	0.00211102	0.00231692	0.00166581	0.00160619	0.000630257	0.00250035	0.00573279	0.00224988	0	3.33067e-15	0.00186377	0.0020744	1.25455e-14	0.00268627	0.00442168	0.000786595	0	0.00216984	0.00453015	0.015524	0.0058343	0	0.00153035	0.00271743	0.00242557	6.55032e-15	6.21725e-15	6.21725e-15	5.77316e-15	4.77396e-15	4.77396e-15	3.9968e-15	2.9976e-15	0.0227366	1.55431e-15	8.88178e-16
GPC2	0.00177271	0.000619307	0.00142976	0.00167853	0.00687144	0.0200618	0.00153746	0.000949562	0.00554501	0.000541857	0.0041222	0.00211395	0.000662564	0.00232234	0.0362793	0.0102262	3.33067e-15	0.000618867	0.00732387	0.00109562	0.00428659	0.00101494	0.00365287	0	0.00836017	0.00172808	0.005634	0.00763957	0	0.0361743	0.0096168	0.0319988	0.00498844	0.0177572	6.21725e-15	5.77316e-15	4.77396e-15	0.00870773	3.9968e-15	2.9976e-15	0.0156666	1.55431e-15	0.0247763
GPCPD1	0.139723	0.0923429	0.0971757	0.114986	0.0879115	0.0757675	0.0893608	0.152356	0.0966506	0.12616	0.0967187	0.286729	0.16007	0.14557	0.261779	0.0799633	0.117154	0.138266	0.095008	0.112018	0.164374	0.0815229	0.143555	0.233859	0.389532	0.223945	0.195119	0.0546358	0.072907	0.155994	0.525565	0.157061	0.306344	0.227777	0.17886	0.218202	0.399742	0.0800077	0.0556077	0.307589	0.142909	0.017175	0.626259
GPD1L	0.0273347	0.0249257	0.0177557	0.0213201	0.0191189	0.0301814	0.0272271	0.0222199	0.0309847	0.0178063	0.0337964	0.014941	0.0172829	0.0272447	0.0150733	0.0111549	0.0161099	0.0141779	0.019604	0.0165078	0.0385966	0.0215146	0.0325475	0.0149283	0.0223118	0.0114067	0.0547209	0.0173574	0.0142743	0.0175747	0.0136968	0.0162005	0.0323834	0.0202339	0.0206938	0.0535933	0.0248066	0.0512266	0.0183126	0.0976409	1.55431e-15	0.0338462	0.0362936
GPD2	0.0281484	0.0264122	0.0189696	0.017873	0.0142188	0.00842675	0.0192987	0.0242557	0.0147352	0.0145669	0.0138438	0.0132823	0.0161716	0.0243126	0.0745349	0.0100458	0.016384	0.018072	0.0114801	0.00918289	0.0399699	0.0264428	0.0141896	0.0100254	0.0234156	0.0191803	0.0520641	0.0104093	0.0205408	0.0481864	0.00273692	0.0757571	0.00732158	0.082331	0.00342613	0.0518752	0.0215397	0.0569281	3.9968e-15	0.0511678	0.0792082	1.55431e-15	0.0157938
GPHN	0.0229034	0.00932199	0.00725858	0.0145835	0.0178429	0.0222824	0.0109277	0.00921574	0.0285692	0.00830759	0.0146759	0.0227753	0.00728158	0.0103374	0.00248873	0.0153989	0.0139876	0.00948712	0.0305809	0.00669462	0.0166097	0.00507458	0.0186513	0.0136913	0.0288042	0.00270447	0.0201508	0.0220618	0.0029116	0.00169565	0.0171621	1.22125e-15	0.0123925	6.21725e-15	0.0215674	0.0164252	0.0203407	0.0305517	3.9968e-15	0.0803776	1.55431e-15	0.032916	0.0252609
GPI	0.211707	0.19374	0.14979	0.173154	0.153668	0.142508	0.159649	0.251948	0.169616	0.204769	0.204093	0.141279	0.178591	0.230596	0.430545	0.0964443	0.101591	0.173553	0.136177	0.125946	0.212181	0.176198	0.174531	0.133997	0.235073	0.183349	0.5338	0.151292	0.164755	0.345671	0.205138	0.205609	0.227424	0.468584	0.218088	0.19749	0.107364	0.297304	0.281913	0.440055	0.317506	0.208623	0.083347
GPKOW	0.232838	0.113275	0.106443	0.100011	0.0924699	0.0874094	0.139098	0.227287	0.133706	0.209424	0.141637	0.0928725	0.0641233	0.110767	0.15082	0.059463	0.0597675	0.153439	0.096012	0.122276	0.217746	0.078627	0.0968902	0.0489655	0.126165	0.0759242	0.232104	0.0999507	0.12307	0.0812768	0.0849922	0.050703	0.0612439	0.105708	0.358669	0.174068	0.0657598	0.25207	0.106785	0.215095	0.129359	0.106101	0.0426682
GPLD1	0.00262713	0.00107506	0.000958128	0.00131053	0.000357674	0.00230639	0.00204235	0.00212492	0.000862276	0.000980839	0.000601788	0.00187509	0.000828764	0.000831882	0.0130308	0.00181098	0.00242787	0.00120217	0.00274411	1.25455e-14	0.00485694	2.9643e-14	0.00368031	0.00298864	0	0	0.00303148	0	0	0.0140373	0	0.00298601	0.0037788	6.21725e-15	0.00865575	5.77316e-15	4.77396e-15	0.00464918	3.9968e-15	0.0140206	0.0400277	1.55431e-15	0.0580688
GPM6B	0.112833	0.0801591	0.114376	0.0671807	0.0632649	0.117695	0.0823505	0.114263	0.128242	0.103606	0.105679	0.12894	0.0519801	0.0698123	0.134357	0.0894775	0.0883214	0.109643	0.0990447	0.0605211	0.104721	0.0519602	0.0497312	0.0477117	0.0791282	0.060712	0.0558747	0.0706375	0.0444412	0.156787	0.156633	0.161579	0.0554637	0.074763	0.0821003	0.0727443	0.124967	0.0343846	3.9968e-15	0.0840338	0.104853	0.0112742	0.164361
GPN1	0.195771	0.102286	0.0731045	0.115124	0.0684005	0.0896535	0.123886	0.184497	0.121495	0.155276	0.162656	0.184573	0.0898963	0.137625	0.375041	0.0400253	0.0455843	0.183478	0.0905406	0.0900849	0.169949	0.0841332	0.101349	0.0836638	0.212499	0.135401	0.381708	0.0807339	0.165882	0.198794	0.184114	0.0833352	0.172538	0.149117	0.254442	0.0885034	0.18758	0.296388	3.9968e-15	0.626427	0.216791	0.289795	0.0335586
GPN2	0.071016	0.0449823	0.0459345	0.0459676	0.0364746	0.0407609	0.0428855	0.0675391	0.0484936	0.0504099	0.0555984	0.0809072	0.0504444	0.0509254	0.0502601	0.0405785	0.033677	0.0564875	0.0309256	0.0364461	0.0668453	0.0414345	0.044629	0.0366773	0.070735	0.058134	0.189593	0.053907	0.0738823	0.0493072	0.0889479	0.0264141	0.0607025	0.0487604	0.126416	0.060821	0.0501926	0.17475	0.00837134	0.231081	0.0817191	0.127941	0.0145212
GPN3	0.106126	0.0829254	0.0511338	0.0596146	0.0681873	0.0938371	0.0758351	0.0732432	0.0993898	0.111103	0.100538	0.0821017	0.0527968	0.0927403	0.50693	0.0406871	0.0118823	0.101349	0.0967811	0.0566483	0.0973682	0.055085	0.0645913	0.0476381	0.0685759	0.0334808	0.250658	0.0822241	0.0899115	0.257783	0.091926	0.135124	0.0725874	0.207625	0.0610869	0.0574158	0.0337267	0.807169	0.118814	0.822174	0.312702	0.545884	0.0621474
GPR107	0.027852	0.020608	0.0241022	0.023352	0.0109413	0.014783	0.0244537	0.0335534	0.0196558	0.0223288	0.0222602	0.0376458	0.0257475	0.0150176	0.0509524	0.0158995	0.0252439	0.0212251	0.0194542	0.0245644	0.0315671	0.0180383	0.0145979	0.0158146	0.0379121	0.0237028	0.0602577	0.0110862	0.0190127	0.045977	0.0267353	0.0665804	0.0107893	0.0382645	0.0320041	0.0340727	0.0317068	0.0561729	3.9968e-15	0.0946262	0.0671224	0.0116752	0.0775613
GPR108	0.261708	0.215606	0.133319	0.186077	0.158362	0.118626	0.201704	0.278459	0.215881	0.22989	0.241522	0.0423944	0.112274	0.269131	0.415393	0.0813692	0.110738	0.278123	0.133089	0.214946	0.283531	0.153491	0.236773	0.133906	0.24881	0.097982	0.300775	0.143144	0.279372	0.189051	0.0447089	0.219893	0.129787	0.22909	0.389451	0.23352	0.07917	0.269166	0.0230186	0.264555	0.164492	0.0599529	0.0616523
GPR132	0.0792489	0.0476588	0.052586	0.0623061	0.039089	0.0722893	0.0565426	0.069367	0.0758683	0.0679546	0.0615948	0.107404	0.0806525	0.0665947	0.00998635	0.0487608	0.0403722	0.0727573	0.0621199	0.0570451	0.0616527	0.0418825	0.0856975	0.111916	0.232245	0.120595	0.0744983	0.0443734	0.0414712	0.00194627	0.148118	0.0260998	0.0586672	0.0177153	0.0898236	0.059885	0.256755	0.0348387	3.9968e-15	0.00463959	1.55431e-15	1.55431e-15	0.0140931
GPR135	0.00226026	0.0011101	0.0027376	0.00264295	0.000808223	0.000803834	0.0013861	0.00585418	0.000480522	0.00204044	0.00382279	0	0.00277634	0.00222572	0.00489512	0.00321098	0.00415056	0.0025571	0.00234919	1.25455e-14	0.00245821	0.00131716	0.00125817	0.00133634	0	0	0.00231229	0.00488307	0.00682746	0.00261407	0	0.00938541	6.55032e-15	0.00558812	0.00328145	0.00521532	4.77396e-15	0.00835423	3.9968e-15	0.00550089	1.55431e-15	1.55431e-15	8.88178e-16
GPR137	0.0497086	0.0302714	0.0208597	0.0415115	0.0378828	0.0355879	0.0384556	0.0485969	0.0625446	0.0407623	0.0380698	0.0522392	0.051575	0.0358123	0.15902	0.0284777	0.0259698	0.0367368	0.0286746	0.0336633	0.0527467	0.0463359	0.0543745	0.0515387	0.0634511	0.0586179	0.0958881	0.0591095	0.047171	0.103265	0.0912339	0.0789122	0.128331	0.0995685	0.0743344	0.0433813	0.104167	0.136703	0.0123098	0.173325	0.146203	0.0406129	0.0660284
GPR137B	0.0929382	0.0816716	0.0558059	0.0709123	0.0539693	0.0240448	0.0736373	0.082879	0.0614409	0.116844	0.0636024	0.10704	0.0930603	0.0784053	0.00489201	0.0172255	0.020377	0.0927866	0.0289147	0.0641047	0.0633977	0.0719415	0.0537299	0.0488829	0.0485637	0.106074	0.0495939	0.0320466	0.0970067	0.00364563	0.0511365	0.0197997	0.0596659	0.0140006	0.136816	0.111396	0.0344384	0.0367519	0.0165009	0.0196333	0.0160076	0.0112742	8.88178e-16
GPR137C	0.000973163	0.00233963	0.00266153	2.70894e-14	0.000798309	0.000741071	0.000951586	0.00173267	0.00189225	0.000561514	0.00129356	0	0.00218779	0.0016103	0.0122158	0	0.00159327	0.000946893	0.00168122	1.25455e-14	0.00351637	2.9643e-14	0.00162385	0.00684377	0.00347535	0.00255648	0.00478538	0	0	0.00988395	0	0.010327	0.00410619	0.00927661	6.21725e-15	0.00465924	4.77396e-15	0.00820832	3.9968e-15	2.9976e-15	0.0729252	1.55431e-15	8.88178e-16
GPR146	0.00463033	0.0021256	0.00258066	0.00666064	0.0389048	0.0388608	0.0011966	0.00929256	0.0590779	0.00502162	0.0469853	0.00187531	0.00975888	0.00445099	0.127161	0.0168249	0.00152471	0.015947	0.0357582	0.0118054	0.00369708	0.002195	0.0714605	0.0220973	0.0768087	0.00251578	0.00847184	0.0409322	0.00493654	0.0928358	0.00860945	0.0512009	0.0275809	0.0362578	0.0725092	0.0150243	0.0400985	0.0584099	0.0128883	0.189875	0.072701	0.112816	0.0373821
GPR155	0.0700747	0.0617671	0.093273	0.105205	0.163574	0.170158	0.0609957	0.122665	0.198512	0.0682723	0.203616	0.0650726	0.0637432	0.101411	0.0129957	0.132843	0.102462	0.101882	0.216338	0.075132	0.0720974	0.090522	0.158569	0.13009	0.152317	0.0631457	0.11408	0.128162	0.0479703	0.00597382	0.0887957	0.0111522	0.0855091	0.0145875	0.313406	0.235951	0.0673085	0.0269442	3.9968e-15	0.200212	0.0133297	0.0112742	0.231015
GPR157	0.0125267	0.009231	0.00773065	0.00983126	0.0157546	0.015666	0.00952229	0.00240723	0.0111507	0.00480998	0.00703823	0.00292655	0.00831196	0.00914142	0.00123575	0.0107727	0.00454684	0.00752134	0.0121885	0.0107872	0.0112792	0.0163643	0.0199552	0.0106253	0.00343543	0.0101715	0.00271474	0.00294909	0	0.00245016	0.00487719	1.22125e-15	0.0125184	6.21725e-15	0.0158425	0.0119994	0.00789391	0.00445947	3.9968e-15	2.9976e-15	1.55431e-15	1.55431e-15	0.0157938
GPR160	0.0126115	0.00369677	0.00451886	0.00417154	0.0138827	0.0357415	0.00821725	0.00546665	0.0141833	0.00311153	0.0106289	0.00417916	0.00501874	0.00501301	0.00645131	0.0104924	3.33067e-15	0.0068938	0.0461859	0.00778083	0.0116515	0.00628276	0.00720994	0.0153422	0.00485888	0.00509126	0.00642029	0.016709	0	0.00226694	0.0105214	0.00846517	0.00845573	0.00561867	0.00404143	0.00957273	4.77396e-15	4.77396e-15	0.0141564	0.0558098	0.0150121	0.0205423	8.88178e-16
GPR161	0.000954966	0.00251078	0.00125074	0.00114488	4.77396e-15	0.000401047	0.00147603	0	0.000448754	0.00160448	0.00118502	0.000636463	0.000839437	0.000701144	0.0643238	0	3.33067e-15	0.00203086	0.000716711	0.00114671	0.0010497	2.9643e-14	0.00263434	0.00187569	0	0	0	0	0	0.0437979	0	0.0224547	6.55032e-15	0.0342983	6.21725e-15	5.77316e-15	4.77396e-15	0.00560567	3.9968e-15	0.0112397	0.0208105	1.55431e-15	0.0272741
GPR171	0.361613	0.39149	0.229923	0.132296	0.41718	0.420716	0.257061	0.25192	0.61935	0.16393	0.498756	0.0642848	0.131129	0.326339	1.26321	0.240889	0.152759	0.155108	0.330299	0.140444	0.229982	0.258445	0.471777	0.258513	0.529917	0.101827	0.307231	0.393326	0.144798	0.770544	0.154753	0.858996	0.113915	0.218763	0.428704	0.350731	0.254688	0.0476366	3.9968e-15	2.9976e-15	0.499869	1.55431e-15	0.074128
GPR18	0.145829	0.109469	0.0654322	0.0194183	0.0248545	0.0664407	0.0619914	0.0521911	0.0412857	0.0598768	0.0601335	0.033082	0.046542	0.056319	0.00519917	0.0239737	0.0227601	0.0548564	0.071196	0.0239729	0.082372	0.0511542	0.0178999	0.0345886	0.0594587	0.0534961	0.097241	0.0315121	0.05921	0.00566906	0.037334	1.22125e-15	0.0408358	6.21725e-15	0.0433691	0.0274976	0.03728	0.0316795	0.0220097	0.00670482	1.55431e-15	1.55431e-15	8.88178e-16
GPR180	0.0358919	0.0202292	0.0216739	0.0243422	0.0160035	0.0242316	0.0244969	0.0365958	0.0228843	0.033783	0.0326729	0.0299705	0.0166771	0.0238733	0.0607187	0.0237405	0.0115045	0.0280001	0.0154421	0.0206428	0.0472785	0.0296139	0.0235436	0.0165126	0.0190555	0.016465	0.0806684	0.0263531	0.0108011	0.0540018	0.0373072	0.0561665	0.00991035	0.0783853	0.0364402	0.0244372	0.0242164	0.0622554	0.021517	0.102949	0.215763	0.0234935	0.0885611
GPR183	0.292536	0.133782	0.124487	0.0458411	0.564118	0.49122	0.133336	0.0948993	1.29696	0.087951	0.661047	0.2618	0.134485	0.187776	0.340951	0.316625	0.168012	0.0466536	0.387146	0.0578792	0.105815	0.159883	0.660952	0.718201	2.01496	0.193527	0.204551	0.586275	0.0958115	0.126174	2.36398	0.179174	0.867425	0.434098	0.740721	0.378612	1.4486	0.116908	0.0402114	0.0223187	0.107699	1.55431e-15	0.057588
GPR19	0.00486103	0.00516868	0.00346214	0.00310197	0.00580034	0.00273427	0.0015062	0.00520977	0.00468427	0.00693382	0.00664125	0.000657882	0.00164935	0.00426991	0.00135681	0.000911593	0.00289715	0.00396333	0.00170407	0.000847496	0.00403521	0.00524859	0.00436386	0.00183159	0.00351593	0	0.0291961	0.0081926	0	0.000968282	0.00253327	0.00364778	0.00440872	0.00408463	0.0130052	0.00726632	4.77396e-15	0.00717313	3.9968e-15	0.00371537	1.55431e-15	1.55431e-15	8.88178e-16
GPR63	0.000902396	1.62537e-13	1.56097e-13	2.70894e-14	0.000892848	0.00165083	0.0013587	0.000849322	0.00209046	0.00116651	0.00207143	0	0	0.000601948	0.0121505	0.00153634	3.33067e-15	0.000961052	0.00244091	1.25455e-14	1.93179e-14	2.9643e-14	0.000877695	0	0.00350387	0	0.00165969	0.00220067	0	0.0103815	0	0.0185621	6.55032e-15	0.010798	6.21725e-15	5.77316e-15	4.77396e-15	4.77396e-15	3.9968e-15	2.9976e-15	1.55431e-15	1.55431e-15	8.88178e-16
GPR65	0.627528	0.332855	0.254164	0.470157	0.189635	0.181438	0.543862	0.529816	0.258802	0.428967	0.318151	0.419245	0.403081	0.38048	0.0377575	0.100222	0.129274	0.594925	0.165058	0.398644	1.04765	0.23961	0.24724	0.323937	0.375278	0.459291	0.445035	0.212186	0.34454	0.02214	0.27998	0.0210515	0.386636	0.216045	0.297326	0.418693	0.362464	0.0976951	0.0979728	0.0905468	0.0756437	0.0224468	0.0903113
GPR68	0.152832	0.104603	0.0624093	0.0415635	0.0218548	0.00343041	0.0631861	0.047614	0.0432618	0.0562801	0.0468951	0.0123916	0.0224505	0.0824539	0.00340953	0.0125229	0.0349648	0.0826867	0.0025815	0.039267	0.0980759	0.0425612	0.0375639	0.0322939	0.14725	0.0377276	0.0437426	0.0119999	0.0716599	0.00378433	0.0141348	1.22125e-15	0.159229	6.21725e-15	0.0700891	0.0368072	0.020258	0.0338591	3.9968e-15	2.9976e-15	1.55431e-15	0.0190635	8.88178e-16
GPR82	0.0629468	0.116194	0.0411861	0.0672892	0.096778	0.0863854	0.0450953	0.0429731	0.111339	0.0388362	0.137994	0.0562951	0.0423617	0.147698	0.00994966	0.089975	0.0940676	0.0652048	0.112151	0.0460891	0.0500676	0.0697633	0.171338	0.0775196	0.072121	0.0409388	0.0615944	0.105764	0.0393825	0.0124372	0.102889	0.0187605	0.0396812	0.00620673	0.26037	0.114191	0.0476024	0.00675157	3.9968e-15	0.0139274	0.0156666	0.0140023	0.057363
GPR89A	0.0930565	0.0531708	0.0535801	0.0701276	0.0360379	0.0524532	0.0615505	0.0912783	0.0645513	0.0670674	0.0506764	0.0908676	0.0356609	0.0557955	0.128158	0.0312562	0.043891	0.0693022	0.052103	0.0546767	0.102991	0.0513249	0.0514537	0.0472918	0.064764	0.0563401	0.143154	0.0255859	0.0343367	0.0951059	0.0947199	0.115933	0.0643206	0.0219526	0.141412	0.0682576	0.117125	0.133258	0.0394492	0.181252	0.0703047	0.0975257	0.205581
GPR89B	0.0801835	0.0559871	0.0637418	0.0803171	0.0466751	0.0603055	0.0636502	0.0830851	0.057587	0.0665899	0.0704243	0.0599341	0.0450385	0.0765975	0.0799442	0.0473766	0.0664357	0.0604987	0.0508674	0.0524281	0.0910929	0.0490372	0.046189	0.0258884	0.0701723	0.0165591	0.0639984	0.0557385	0.0319449	0.046704	0.029366	0.0443544	0.0632179	0.0320495	0.07177	0.0561189	0.0529597	0.0714842	3.9968e-15	0.12096	0.066969	1.55431e-15	8.88178e-16
GPRASP1	0.00774595	0.0078397	0.00699161	0.00659562	0.00929826	0.0255871	0.00561291	0.0052845	0.011424	0.00287549	0.00766239	0.0214113	0.0114995	0.00594133	0.0103516	0.0129389	0.0128079	0.00364844	0.01892	0.00270363	0.0115456	0.0102988	0.0114381	0.0109761	0.0200685	0.0046574	0.00560601	0.0124007	0	0.0156466	0.0429948	0.0153386	0.0145896	0.00595317	6.21725e-15	0.015596	0.0382824	0.00474447	3.9968e-15	0.00522984	0.0200872	1.55431e-15	0.0320613
GPRASP2	0.00164719	0.0019363	0.000640544	0.00148095	0.00112003	0.00598283	0.0029691	0.00196917	0.00291893	0.00122948	0.00479169	0.00141451	0	0.000649314	0.0169474	0.0026155	0.00135999	0.00401626	0.00337561	1.25455e-14	0.00168316	0.00124003	0.00102767	0.00338509	0	0	0	0.00263102	0	0.0256115	0	1.22125e-15	6.55032e-15	0.00484285	0.00399996	0.00577898	4.77396e-15	0.00598407	3.9968e-15	0.0192759	0.012526	1.55431e-15	8.88178e-16
GPRIN3	0.139072	0.137369	0.0967846	0.117602	0.118781	0.0535509	0.0777861	0.142678	0.153528	0.080524	0.179284	0.148958	0.126628	0.171644	0.0232783	0.0948054	0.120518	0.0781222	0.0937439	0.0890456	0.120782	0.0572418	0.165052	0.176451	0.384102	0.109019	0.296106	0.0879242	0.0777901	0.0161486	0.391394	0.0129066	0.172426	0.0184432	0.196498	0.171277	0.222803	0.0054337	0.0197097	0.0638237	0.0163842	1.55431e-15	0.0417168
GPS1	0.270329	0.148921	0.158832	0.153376	0.151461	0.151514	0.172729	0.277151	0.19907	0.217841	0.212129	0.0610981	0.120313	0.147351	0.439905	0.0838758	0.0811831	0.24907	0.147296	0.15755	0.266764	0.149519	0.17102	0.115319	0.199755	0.08037	0.642162	0.161268	0.261619	0.229433	0.0516937	0.142436	0.0998051	0.184003	0.362707	0.243852	0.0318248	0.768724	0.0998555	0.575055	0.336064	0.269732	0.191401
GPS2	0.0840105	0.0607334	0.0862989	0.0964816	0.057901	0.062874	0.0591919	0.0923155	0.0733997	0.0612791	0.0549025	0.0648738	0.0632529	0.0734602	0.0334528	0.0497828	0.0990223	0.0727704	0.0644086	0.0815662	0.0988784	0.0604515	0.0661668	0.048571	0.0659244	0.0620921	0.0967548	0.0343958	0.0436737	0.0174984	0.040488	0.0195362	0.0422573	0.0210475	0.0511677	0.0798104	0.0732148	0.0379484	3.9968e-15	0.0219992	0.0323067	0.0833547	0.0421087
GPSM1	0.0010228	0.000281033	0.00153265	0.00129135	0.00281842	0.00238584	0.00213365	0.0021887	0.00357294	0.00221966	0.0017432	0.000605524	0.00321636	0.00297977	0.12103	0.00360468	3.33067e-15	5.44009e-15	0.00154688	0.0022466	0.000700837	2.9643e-14	0.00210462	0.00328605	0.00918277	0	0	0.00259736	0	0.131293	0	0.111505	0.00345135	0.0446224	0.0035888	5.77316e-15	4.77396e-15	4.77396e-15	0.0168046	0.0304458	0.0555091	0.0117437	8.88178e-16
GPSM2	0.0126168	0.0239658	0.017309	0.0201457	0.0138468	0.0135595	0.0111343	0.0143135	0.0287764	0.01559	0.0321993	0.0106543	0.0148289	0.0190512	0.116834	0.0209697	0.0259489	0.0135192	0.0244859	0.0135157	0.0322965	0.0089561	0.0169186	0.018227	0.0164632	0.00686284	0.120196	0.0157534	0.0255223	0.0807459	0.0310518	0.0713364	0.0131255	0.0767645	0.0304315	5.77316e-15	0.0217646	0.136773	0.0248944	0.252311	0.247878	0.0243097	0.142364
GPSM3	4.81809	2.44219	1.67749	2.50865	3.95753	4.1713	2.85509	4.60307	5.18862	4.02895	4.9026	0.534941	1.86731	3.61189	4.96506	1.50795	0.560774	3.50173	3.97129	2.50917	4.17644	2.70009	5.17952	2.81331	5.1501	1.17374	3.69088	4.03251	2.73932	2.35353	1.12931	0.885562	2.37822	3.70065	5.03862	4.87182	2.32235	1.02232	0.808092	0.463778	3.25966	0.0608393	0.344299
GPT	0.00022852	0.0026283	0.000337001	0.00245671	0.0017482	0.000429589	0.00112606	0.0014923	0.00290428	0.00263337	0.00364168	0	0.00244436	0.0021363	0.00116935	0.00100318	0.00122639	0.0020546	7.99361e-15	1.25455e-14	1.93179e-14	0.00134448	0.00352792	0.00176819	0	0.00216599	0	0	0	0	0.00585386	0.00250319	0.00751892	0.0147399	0.00622776	5.77316e-15	0.00525039	0.180558	3.9968e-15	0.249953	1.55431e-15	0.0710776	0.304469
GPT2	0.00214158	0.00193869	0.00277116	0.0033995	0.00298507	0.00212207	0.00330722	0.00241468	0.00327097	0.00138189	0.000980976	0.00102571	0.000929387	0.00155271	0.0316031	0.0021009	0.00157195	0.00374539	0.000732539	0.00298144	0.00981176	0.00115482	0.0037427	0.00172747	0.00383557	0.00645652	0.0134021	0	0.0026126	0.0800987	0	0.0707519	6.55032e-15	0.0380353	6.21725e-15	0.0135685	4.77396e-15	0.0329623	0.0127394	0.0334727	1.55431e-15	1.55431e-15	0.0453004
GPX1	0.690512	0.544043	0.401137	0.41221	0.847149	0.767719	0.432588	0.54325	0.988018	0.411803	0.906115	0.181361	0.439636	0.749657	24.5067	0.40967	0.144756	0.505328	0.762907	0.408379	0.691374	0.505563	1.01541	0.689	1.11819	0.281968	1.28008	0.776796	0.457721	18.7093	0.357868	5.56724	0.510991	22.3069	1.7918	0.85619	0.313002	7.57681	2.74609	4.25884	22.195	3.04411	0.67781
GPX4	1.61105	1.43611	0.715172	1.02808	2.34198	2.48442	1.08085	1.14753	2.67055	1.05102	2.43154	0.699176	1.22943	1.96749	7.16001	1.00947	0.255283	1.33802	1.9792	0.960648	1.44003	1.34824	2.63689	2.11934	2.5888	0.649017	2.28018	2.02	1.21149	4.89975	1.10932	1.74896	1.71617	5.28015	1.47299	2.39625	2.15101	6.90616	1.76711	6.5831	11.3973	4.56679	0.694873
GPX7	0.112113	0.0722045	0.0464279	0.0417989	0.0831373	0.119359	0.0832546	0.0947175	0.103846	0.0809875	0.126592	0.0702361	0.039136	0.0831761	0.854257	0.0335398	0.0192952	0.0690719	0.114697	0.0359895	0.088407	0.0743041	0.108908	0.0309663	0.0845478	0.0421452	0.234823	0.11351	0.0911997	0.554666	0.0510657	0.345694	0.0489312	0.42297	0.196158	0.0853972	0.0623836	0.20055	0.135251	0.36565	0.673609	1.55431e-15	0.0226535
GRAMD1A	0.284049	0.407258	0.166193	0.151986	0.260265	0.376765	0.152371	0.219126	0.354775	0.151618	0.363663	0.20768	0.152884	0.544472	1.49604	0.160019	0.14134	0.132736	0.357294	0.16086	0.184613	0.238707	0.388015	0.247428	0.407397	0.166841	0.272282	0.356786	0.135449	0.903543	0.617479	0.693825	0.336026	0.457917	0.587983	0.21127	0.217766	0.273787	0.175213	0.317071	1.07142	0.0234332	0.0381743
GRAMD1B	0.0145818	0.0199083	0.0185271	0.0272883	0.0197035	0.0072367	0.0161721	0.0286012	0.0192215	0.0184073	0.0177479	0.09549	0.0435109	0.0343327	0.00440056	0.00942804	0.018201	0.0186481	0.00482992	0.0373998	0.0231679	0.0107169	0.026689	0.0495272	0.122288	0.128042	0.0716153	0.0032545	0.00273711	0.000935437	0.0637597	1.22125e-15	0.0872091	0.00415084	0.0365791	0.0446441	0.0474375	0.00211353	3.9968e-15	0.00717121	1.55431e-15	0.0121974	0.0262238
GRAMD1C	0.00146392	0.00167409	0.00395127	0.00500184	0.00162642	0.000894581	0.00243716	0.00308351	0.00226388	0.00376995	0.000533796	0.0190637	0	0.00345725	0.0112715	0.000927692	0.00163185	5.44009e-15	7.99361e-15	0.00686745	1.93179e-14	0.00647912	0.00458549	0.00165323	0.00314024	0.0219239	0.0116851	0	0	0.00485276	0.00880009	0.0113395	0.00725704	0.00418385	0.0167166	0.00597639	4.77396e-15	4.77396e-15	3.9968e-15	0.0106214	0.0145008	1.55431e-15	8.88178e-16
GRAMD4	0.019021	0.0172487	0.0186001	0.0178929	0.00819275	0.00869313	0.0127612	0.0138277	0.0131684	0.0114625	0.0135909	0.0141721	0.013925	0.0209132	0.107838	0.0117828	0.0178265	0.0175504	0.00886341	0.0109085	0.0302682	0.00699145	0.0107871	0.0239544	0.0186671	0.0149369	0.0302254	0.00270199	0.0105988	0.0721409	0.0248937	0.115043	0.0118215	0.22413	0.0336026	0.0103824	0.00827983	0.0271336	3.9968e-15	0.0187051	0.0970262	1.55431e-15	0.0205622
GRAP	0.0422762	0.0273345	0.0229646	0.0190477	0.0639896	0.131455	0.0234709	0.0275545	0.119861	0.0194028	0.0730111	0.00732811	0.0163324	0.0293842	0.0802084	0.0565955	0.0121458	0.0201925	0.0928969	0.0178765	0.0336161	0.0198273	0.06834	0.044684	0.130362	0.0201541	0.052033	0.0827153	0.0341882	0.0574602	0.0199248	0.0484064	0.0329572	0.0386121	0.0826308	0.0682624	4.77396e-15	0.0206752	0.0190943	0.00386439	0.0467777	0.0311382	8.88178e-16
GRAP2	0.489322	0.324774	0.470537	0.326589	0.219561	0.352255	0.401086	0.768802	0.351501	0.610485	0.435948	0.217848	0.163674	0.301907	0.249169	0.210684	0.294113	0.342576	0.403339	0.348653	0.364578	0.283148	0.305033	0.123129	0.153289	0.15352	0.696654	0.203476	0.240301	0.12839	0.131021	0.18344	0.11178	0.361428	0.379257	0.375407	0.0820469	0.065034	0.0171552	0.0239928	0.45146	0.0117437	0.10312
GRAPL	0.00527658	0.00331808	0.00292827	0.0045028	0.0058088	0.00705187	0.000529175	0.00372096	0.00967885	0.000590666	0.00861452	0.00364615	0.0063084	0.00477896	0.00169006	0.00625135	3.33067e-15	0.00258098	0.00876782	0.0012939	0.00351513	0.00737152	0.00890552	0.0137877	0.0183824	0	0.00400588	0.0106513	0	0	0.00978789	1.22125e-15	6.55032e-15	6.21725e-15	0.0142794	0.00384009	4.77396e-15	4.77396e-15	3.9968e-15	0.00998153	0.00685506	1.55431e-15	8.88178e-16
GRASP	0.000695341	1.62537e-13	0.000992628	0.00235907	0.00976746	0.00643605	0.00048299	0.00142686	0.00463173	0.000567278	0.00766131	0.00293626	0.0141819	0.00135385	0.00042578	0.00779682	0.0105763	0.00180869	0.00551437	0.00214243	0.00449677	0.00508654	0.0174637	0.0556754	0.161834	0.0112942	0.00532822	0.00598715	0.0062697	0	0.0296799	1.22125e-15	0.0632242	6.21725e-15	6.21725e-15	0.0149886	0.142856	0.0135352	3.9968e-15	0.00419611	1.55431e-15	1.55431e-15	8.88178e-16
GRB10	0.000186264	0.00217133	0.00170231	0.00167274	0.00367462	0.00645828	0.00101954	0.00129266	0.00407378	0.000504219	0.00604278	0.00250234	0.00184942	0.00221497	0.159052	0.00434644	0.00391694	0.00272267	0.0072828	0.00161799	0.0027292	2.9643e-14	0.00514848	0.00338579	0.00523831	0.00733521	0.00165969	0	0.00373416	0.079823	0.00571479	0.160522	6.55032e-15	0.147288	6.21725e-15	5.77316e-15	0.00960787	0.0699875	3.9968e-15	0.154421	0.219152	0.0225187	0.111107
GRB2	0.533194	0.291664	0.27393	0.342948	0.294886	0.272083	0.311503	0.510563	0.427716	0.409148	0.435941	0.549994	0.275882	0.386211	0.862123	0.177295	0.195462	0.438472	0.327698	0.307395	0.481127	0.245747	0.352044	0.242227	0.552953	0.356568	1.07288	0.251894	0.315581	0.561519	0.313373	0.350249	0.379865	0.673816	0.701432	0.630622	0.412511	0.515417	0.138508	1.10836	1.06577	0.297231	0.182628
GREM1	0.00803797	0.00677966	0.0142765	0.0083911	0.023571	0.00798962	0.00852361	0.00425097	0.00492001	0.00273455	0.00280877	0.00204035	0.00665986	0.00668617	0.00123147	0.00481642	0.00466914	0.0029424	0.00227064	0.0128013	0.00598049	0.0179725	0.0156275	0.00640015	0.00155486	0.0173172	0.0111477	0.00248275	0	0	0	1.22125e-15	0.0247427	6.21725e-15	0.00419701	0.00632984	4.77396e-15	4.77396e-15	3.9968e-15	2.9976e-15	1.55431e-15	1.55431e-15	8.88178e-16
GRHL1	0.00282631	0.000558714	0.00243446	0.00214486	0.00131249	0.00183313	0.000479425	0.00280749	0.000515413	0.00263129	0.000906093	0.00058753	0.00482232	0.00234713	0.000710173	0.00184046	0.00139229	0.00381061	7.99361e-15	0.0022064	0.00512969	0.00129983	0.00212073	0.00831025	0.00587328	0.00255567	0.00092212	0	0	0	0.00583685	1.22125e-15	0.00376983	6.21725e-15	0.00814307	0.00498816	4.77396e-15	0.00451014	3.9968e-15	0.0258018	1.55431e-15	1.55431e-15	0.030526
GRHPR	0.287119	0.151961	0.143319	0.192406	0.180058	0.142899	0.160977	0.333564	0.183181	0.235703	0.2747	0.110739	0.116737	0.186218	0.982247	0.0757609	0.0486543	0.259238	0.201816	0.156336	0.286583	0.153956	0.194558	0.109174	0.225112	0.0941713	0.584285	0.175671	0.210984	0.577701	0.091193	0.208959	0.191741	0.486517	0.31783	0.281873	0.130455	1.09739	0.189714	1.44806	0.574752	0.441716	0.0542476
GRINA	0.0679219	0.0635404	0.0406525	0.0643387	0.0599729	0.0749317	0.0401102	0.0589826	0.0578474	0.0544081	0.0593287	0.0437886	0.059687	0.0664797	0.508781	0.0329441	0.0443632	0.061955	0.0548108	0.0377409	0.076403	0.0550462	0.0607223	0.0487693	0.0663732	0.0875847	0.0359093	0.0426973	0.0968638	0.330979	0.0441429	0.236774	0.0503455	0.312987	0.060896	0.0970172	0.0236837	0.158738	0.0785929	0.0819372	0.324923	0.0121974	0.105871
GRIPAP1	0.17053	0.118652	0.134961	0.124206	0.0965193	0.0983316	0.111568	0.183051	0.129141	0.110871	0.149044	0.266179	0.116141	0.144092	0.308927	0.0953793	0.108859	0.125496	0.0887655	0.108468	0.183944	0.0919135	0.104207	0.0855145	0.173387	0.143426	0.217814	0.0942369	0.0937795	0.172847	0.146949	0.296053	0.110069	0.186792	0.201715	0.199036	0.164591	0.0886376	0.0720967	0.199645	0.175632	0.0521258	0.21409
GRK2	0.242732	0.140902	0.263732	0.246872	0.166731	0.132511	0.181	0.243524	0.174058	0.193603	0.188317	0.224195	0.172462	0.188607	0.321943	0.143885	0.235215	0.228828	0.126572	0.164487	0.26772	0.177053	0.17245	0.149624	0.242025	0.190072	0.483077	0.0786089	0.134832	0.296814	0.104872	0.421346	0.106665	0.459224	0.188998	0.253082	0.106496	0.206926	0.0770885	0.205787	0.256253	0.0502716	0.2909
GRK3	0.00554321	0.00480041	0.00855548	0.00734852	0.00760685	0.00830529	0.00408428	0.00462346	0.00579039	0.00590617	0.00366707	0.00490595	0.00209275	0.00351047	0.0912909	0.00443387	0.0151189	0.00524364	0.00674586	0.00532694	0.00628096	0.0116467	0.0103939	0.00787162	0.00722938	0.00267892	0.0157328	0.00581437	0.00348966	0.0722102	0	0.0540794	0.00420697	0.155714	0.0194766	0.00494905	4.77396e-15	0.0210939	0.0176206	0.147084	0.0635949	0.0410841	0.0925282
GRK4	0.0107349	0.00867975	0.0112373	0.0179649	0.013151	0.0107305	0.00996095	0.0109272	0.0127022	0.0127116	0.00636465	0.0075602	0.0130553	0.0164823	0.109235	0.00714134	0.00809812	0.0155621	0.00686346	0.0113153	0.024654	0.0179528	0.013068	0.0105286	0	0.00143997	0.0165499	0.00540313	0.0221217	0.0658173	0.013005	0.046654	0.00390438	0.0938922	0.0323841	0.00963774	0.00925475	0.0532484	0.0331152	0.125847	0.0546576	0.089199	0.0630952
GRK5	0.0716968	0.0480706	0.0332602	0.0579779	0.0445237	0.0595647	0.0284387	0.07927	0.0640994	0.0675033	0.0977814	0.143703	0.105162	0.067004	0.00444493	0.0257906	0.0299088	0.130516	0.0720324	0.041354	0.110492	0.033031	0.0752371	0.0798811	0.109039	0.231583	0.0716973	0.0611687	0.11545	0	0.493667	0.0160679	0.153999	0.00297076	0.129641	0.0902792	0.0877506	0.0324506	0.0181107	0.00763328	1.55431e-15	0.0112742	0.0262238
GRK6	0.964206	0.537517	0.38019	0.438202	0.527651	0.361342	0.410622	0.679308	0.633724	0.522597	0.794884	0.163748	0.481948	0.774639	0.163981	0.254001	0.227269	0.694575	0.500093	0.377344	0.732361	0.519064	0.83269	0.468619	0.631887	0.220024	1.11549	0.473686	0.60268	0.104366	0.242136	0.0817909	0.352332	0.17032	1.05596	0.734447	0.314134	0.505083	0.132212	0.29976	0.151788	0.113986	0.179225
GRN	0.168839	0.07773	0.0755216	0.0968787	0.106305	0.0864894	0.101858	0.11249	0.184459	0.10031	0.131353	0.0240816	0.0776017	0.0794909	0.826166	0.0824815	0.0712745	0.102673	0.0525592	0.0806308	0.118091	0.0699763	0.155021	0.101436	0.117328	0.0440986	0.157285	0.116144	0.127382	0.332923	0.0275913	0.551993	0.0790068	1.00226	0.222438	0.145195	0.033845	0.578285	0.0731052	0.362937	0.342994	0.0896244	0.0788915
GRPEL1	0.210258	0.152006	0.0987183	0.143616	0.123172	0.166999	0.13255	0.156522	0.200722	0.17989	0.233342	0.176287	0.141012	0.16988	0.335713	0.0661995	0.047139	0.194722	0.160981	0.114433	0.177769	0.0943481	0.15093	0.179282	0.396899	0.20703	0.389651	0.1375	0.183423	0.228851	0.303209	0.102515	0.216508	0.262702	0.212713	0.158221	0.243691	1.21463	0.0999677	0.744121	0.146452	0.78918	0.0767824
GRPEL2	0.0250009	0.0117291	0.0223425	0.0192067	0.0267299	0.0403732	0.0175277	0.0244015	0.0446674	0.0216708	0.03175	0.0460254	0.0198397	0.0245112	0.0184621	0.0242204	0.014562	0.0191221	0.0249313	0.0176424	0.0302045	0.0165078	0.0424693	0.040024	0.0612946	0.0400307	0.0515645	0.0273616	0.0109415	0.0262688	0.0738959	0.0226466	0.0293312	0.0163014	0.0700445	0.0153856	0.0157984	0.093874	3.9968e-15	0.204876	0.0343524	0.0649403	0.0531615
GRSF1	0.448032	0.20346	0.208337	0.246034	0.257946	0.244781	0.234059	0.39037	0.325831	0.347791	0.377244	0.198933	0.159214	0.230041	1.01834	0.140744	0.0768301	0.351717	0.271325	0.197571	0.357191	0.208711	0.291198	0.165643	0.334523	0.217314	0.645141	0.258199	0.276501	0.522732	0.262718	0.360711	0.209397	0.541026	0.548387	0.36958	0.139195	0.949816	0.189998	0.966358	0.655753	0.501801	0.221776
GRTP1	0.00074046	0.00231366	0.00198639	0.00195569	0.00224493	0.00144954	0.00138358	0.00125105	0.00193525	0.00163729	0.000392067	0.00302847	0.00159175	0.000811554	0.000803849	0.00190564	0.00418221	5.44009e-15	0.000834461	0.00101309	1.93179e-14	0.00104445	0.00401528	0.00357081	0.00460304	0	0.000454343	0.00265516	0.0104154	0.00157562	0	1.22125e-15	6.55032e-15	6.21725e-15	6.21725e-15	0.00717423	0.0192022	0.272689	3.9968e-15	0.267426	1.55431e-15	0.211667	0.0376991
GRWD1	0.0994821	0.0680889	0.0557684	0.0589015	0.0689799	0.0984542	0.082639	0.0823039	0.0983203	0.077855	0.0999993	0.0683089	0.0567167	0.0726914	0.37236	0.0411212	0.0462296	0.0946021	0.0845293	0.045462	0.100201	0.0431341	0.0847527	0.0730727	0.136835	0.070114	0.216632	0.0489523	0.0512454	0.224398	0.0689951	0.10336	0.0651304	0.139099	0.109193	0.0570592	0.14177	0.663234	0.115372	0.19453	0.323486	0.270418	0.179321
GS1-124K5.11	0.0336132	0.0155325	0.0289908	0.0245366	0.0159718	0.0178994	0.0274992	0.0213142	0.0213432	0.023346	0.0229023	0.00603638	0.0112833	0.0179017	0.0347375	0.0299797	0.0277861	0.0231439	0.0233549	0.0257498	0.0283366	0.00874936	0.0317151	0.00701286	0.0108418	0.00871078	0.0210929	0.00548291	0.0190642	0.0184761	0.00593947	0.032018	0.0231928	0.0319916	0.0254604	0.0232366	4.77396e-15	0.0117575	3.9968e-15	0.00737629	0.0687404	1.55431e-15	8.88178e-16
GS1-124K5.3	0.0129587	0.0090831	0.0132339	0.0125761	0.00542689	0.00973341	0.0106234	0.00840346	0.00858968	0.00639836	0.00474053	0.0105895	0.00876806	0.0130781	0.00756459	0.0082525	0.00863272	0.00995072	0.0103575	0.00870913	0.0111285	0.00584523	0.0106358	0.00540083	0.014686	0.00697631	0.00838395	0.00479444	0	0.00596596	0.00330628	0.00311359	0.00726569	0.00702287	0.00871806	5.77316e-15	0.031504	0.00579796	3.9968e-15	2.9976e-15	1.55431e-15	1.55431e-15	0.025914
GS1-124K5.4	0.0230294	0.0132386	0.013621	0.0185085	0.013639	0.0321659	0.0132537	0.0154875	0.0262083	0.0212267	0.0264649	0.0213696	0.00918806	0.0143347	0.0374842	0.0157729	0.00678343	0.0251917	0.0320632	0.013308	0.0331795	0.0122907	0.0244849	0.0170435	0.0236556	0.00983017	0.037764	0.0217332	0.0167101	0.0320082	0.0363476	0.00710351	0.0100927	0.0240855	0.0204734	0.014941	0.0176186	0.083141	0.0146032	0.136293	0.0431096	0.0302375	0.013072
GS1-166A23.2	0.00327274	0.00315493	0.00100423	0.00116946	0.00129484	0	0.000985282	0.00433715	0.00132866	0.00231296	0.0027268	0.00198738	0.00259426	0.00140911	0.00319283	0.00127962	0.00163499	0.00283503	0.000877326	1.25455e-14	0.00295231	0.00252123	2.39808e-14	0	0	0.00269802	0	0.00215121	0.00506303	0.00638179	0.00344142	0.00745153	6.55032e-15	0.00316618	0.00512999	5.77316e-15	4.77396e-15	0.00269065	3.9968e-15	2.9976e-15	0.0131997	1.55431e-15	8.88178e-16
GS1-259H13.2	0.00448391	0.00344355	0.00297599	0.00215019	0.00138357	0.00213139	0.0017037	0.0040384	0.000739158	0.00501105	0.00373041	0.00127466	0.00416755	0.000612309	0.00528481	0.00393863	3.33067e-15	0.00342392	0.00182255	0.00569154	0.00660334	0.00242262	0.00270878	0.00292047	0.00132634	0.00214779	0.00278162	0.00597958	0.00272101	0.0123275	0.00322404	1.22125e-15	6.55032e-15	0.00293575	6.21725e-15	5.77316e-15	4.77396e-15	0.00656781	3.9968e-15	2.9976e-15	1.55431e-15	1.55431e-15	8.88178e-16
GSAP	0.165665	0.0582436	0.12706	0.191795	0.0331328	0.0430777	0.118278	0.182119	0.035509	0.126518	0.0503114	0.0227362	0.0918936	0.0714291	0.0802037	0.0376657	0.131907	0.260574	0.04893	0.132031	0.505003	0.070619	0.0518484	0.0220323	0.0287098	0.0619062	0.0572476	0.0427957	0.161734	0.0704249	0.0132785	0.083884	0.0118472	0.0826487	0.00852867	0.131541	0.0326276	0.123922	3.9968e-15	0.0646503	0.0558503	0.0340177	0.0666861
GSDMB	0.0224552	0.0158981	0.0372753	0.0172131	0.0213286	0.0294727	0.0137984	0.0298226	0.0242612	0.0226883	0.0232798	0.00709161	0.0177334	0.0180152	0.0282438	0.0176474	0.0377724	0.0193788	0.0310021	0.0205345	0.0302628	0.0189816	0.0123896	0.0265564	0.0261929	0.00847502	0.0216126	0.025307	0.0199977	0.0202547	0.0219224	0.0230242	0.0180431	0.0297577	0.0283539	0.0205205	0.0088061	0.00819788	3.9968e-15	0.0131479	0.00685506	1.55431e-15	8.88178e-16
GSDMD	0.81771	0.55991	0.452508	0.482516	0.51126	0.41753	0.457846	0.945292	0.680209	0.727906	0.844694	0.158755	0.326025	0.645735	0.873494	0.261328	0.319813	0.696156	0.495872	0.512083	0.783706	0.462022	0.606615	0.319404	0.746302	0.248685	1.61486	0.5124	0.834995	0.522298	0.244969	0.445052	0.266388	0.349863	1.28368	0.772908	0.186772	0.900194	0.209066	0.315509	0.53721	0.134481	0.228377
GSE1	0.092938	0.0701726	0.0997896	0.107299	0.0303468	0.0198652	0.0756173	0.104047	0.0394762	0.075377	0.043875	0.0966825	0.130677	0.0900772	0.201572	0.0399828	0.0888773	0.0983787	0.0244617	0.0800351	0.14106	0.0850605	0.0385933	0.0424274	0.0459417	0.108765	0.12105	0.0201853	0.0844235	0.306168	0.011365	0.20604	0.0276177	0.372402	0.0660382	0.0964041	0.0360925	0.18089	0.0404653	0.521608	0.176129	0.086854	0.514206
GSG2	1.4122e-13	0.00136381	1.56097e-13	2.70894e-14	0.000438022	0.000353009	0.00050174	0.000442644	0	0.001029	0.00102764	0	0.00151012	0.00126625	0.000399344	0	0.00117386	5.44009e-15	7.99361e-15	0.00115596	1.93179e-14	2.9643e-14	2.39808e-14	0	0	0.00278017	0.0350277	0	0.00235504	0	0	1.22125e-15	6.55032e-15	0.00231525	6.21725e-15	5.77316e-15	4.77396e-15	0.0315398	3.9968e-15	0.0565733	0.0192047	0.0289385	8.88178e-16
GSK3A	0.0958558	0.0394541	0.0590905	0.0480988	0.0416638	0.0258725	0.0513146	0.0761876	0.0526712	0.0579395	0.0396054	0.0479982	0.0313761	0.0331418	0.227995	0.0262213	0.0357098	0.0532061	0.0294431	0.0352696	0.0929268	0.0364077	0.0370422	0.0308789	0.05401	0.0250228	0.118376	0.0326347	0.0370855	0.13123	0.0215012	0.120147	0.024633	0.216847	0.0778387	0.111394	0.0223054	0.0758001	3.9968e-15	0.112293	0.275232	0.0522079	0.0760289
GSK3B	0.120269	0.0897814	0.0938109	0.103876	0.0538042	0.0662188	0.101872	0.153591	0.0795149	0.097399	0.114286	0.129206	0.11735	0.124114	0.3112	0.051147	0.0740793	0.122326	0.097407	0.0793495	0.134421	0.0837631	0.089342	0.0958404	0.201414	0.0923984	0.198697	0.0653285	0.0784243	0.182971	0.0608117	0.137739	0.0909533	0.182614	0.14328	0.115887	0.0927487	0.0569278	3.9968e-15	0.324281	0.248411	1.55431e-15	0.189945
GSKIP	0.159927	0.0958133	0.0608811	0.0602433	0.0913604	0.12549	0.0858472	0.0938995	0.156446	0.115331	0.119873	0.111279	0.0575353	0.0692203	0.204599	0.0485162	0.0212853	0.0870956	0.0905624	0.064567	0.102725	0.0765656	0.0862272	0.0702262	0.114404	0.0860333	0.217333	0.0993801	0.0790801	0.119811	0.109614	0.0308268	0.0632261	0.170059	0.192113	0.121343	0.0780286	0.268185	0.0820983	0.394899	0.0448359	0.225261	0.156959
GSN	0.0209789	0.0124648	0.0164449	0.02689	0.00713201	0.00796556	0.0133983	0.0205672	0.00867389	0.0221896	0.0133371	0.00873816	0.00472334	0.0114716	2.10658	0.0096896	0.0248995	0.0430661	0.00767339	0.0141264	0.112756	0.0106003	0.00593085	0.00537077	0.010304	0.00889163	0.0176874	0.00225202	0.0511598	0.981667	0.0155211	1.21627	0.00342864	1.15399	0.0347634	0.0615055	4.77396e-15	0.0323199	0.221869	0.0621721	0.793744	1.55431e-15	8.88178e-16
GSPT1	0.302408	0.196012	0.157165	0.19196	0.242559	0.250468	0.198152	0.278743	0.354652	0.213768	0.303527	0.651657	0.407661	0.303722	1.26382	0.137861	0.121712	0.219248	0.258501	0.203113	0.287078	0.160442	0.357944	0.599904	1.32135	0.638127	0.607579	0.187646	0.153638	0.754969	1.121	0.440474	0.911805	0.671954	0.526239	0.314641	1.17977	1.17962	0.31228	1.1344	0.98839	0.895488	0.347631
GSPT2	0.0515613	0.0289771	0.0309999	0.0264502	0.0274737	0.0333798	0.0256599	0.0445637	0.0412093	0.0436662	0.0396925	0.0389186	0.0199733	0.0267347	0.180115	0.012217	0.0271372	0.0368586	0.0380017	0.0270337	0.0506407	0.0210513	0.0261149	0.025281	0.0109637	0.0364459	0.0641092	0.0282803	0.027006	0.10582	0.026394	0.0629	0.0103223	0.108675	0.0350663	0.0309895	0.0193604	0.0515595	0.0547028	0.105946	0.0892066	0.0229569	0.025914
GSR	0.0823348	0.0438049	0.051274	0.0474817	0.0387332	0.0185519	0.0414823	0.10874	0.0494465	0.0601833	0.052942	0.0420734	0.0437053	0.0590144	0.0424109	0.0274698	0.0275751	0.0634926	0.0185129	0.0480243	0.0897063	0.0344035	0.0455887	0.0278568	0.115893	0.0392041	0.1552	0.021634	0.0320974	0.0306395	0.0352243	0.0393703	0.00999341	0.0623096	0.0835896	0.0634188	0.0334055	0.0652039	0.0213185	0.23896	0.0174683	0.0504276	0.0546136
GSS	0.114598	0.0700195	0.0734707	0.0821423	0.0699687	0.0653805	0.0875706	0.129659	0.0817142	0.0963864	0.0848861	0.0355902	0.0681133	0.0821693	0.258883	0.0339295	0.0346647	0.107072	0.0587993	0.064066	0.120264	0.0558631	0.09119	0.039836	0.0764214	0.03475	0.295579	0.0655359	0.115846	0.171835	0.0515271	0.119505	0.0363184	0.170003	0.138455	0.0947216	0.0198628	0.629215	0.0915183	0.54272	0.251682	0.315467	0.092478
GSTA4	0.0128936	0.0252897	0.00458965	0.00802033	0.00395271	0.00498662	0.0107946	0.0105742	0.00305702	0.00496509	0.00485415	0	0.00255262	0.01915	0.375763	0.00182809	0.00304091	0.0187258	0.00745438	0.00708716	0.0147315	0.00487127	0.00757981	0	0.00114287	0.00537133	0.00846482	0	0.00826167	0.137126	0.00266267	0.0418776	6.55032e-15	0.101508	0.00888188	0.00727177	4.77396e-15	0.223919	3.9968e-15	0.115673	0.0491934	0.0741055	0.0133263
GSTCD	0.00945281	0.00888935	0.0097826	0.0117614	0.00788122	0.0154705	0.00642445	0.0124369	0.00930725	0.00927529	0.0129923	0.00626536	0.004141	0.0060637	0.0440033	0.00801649	0.00781393	0.0045412	0.0104314	0.012855	0.0170521	0.00485013	0.00703884	0.00558722	0.0174409	0.00747296	0.0512226	0.00255635	0.00214509	0.0383506	0.00261667	0.0749317	0.00397858	0.0279814	0.00373468	0.00438962	0.00850296	0.015157	3.9968e-15	0.0647349	0.101816	0.00820527	0.0768068
GSTK1	3.07011	1.75166	1.92799	1.74138	5.11696	2.17265	1.77017	3.42944	5.70448	2.64591	5.16487	0.886788	1.47437	2.4853	2.10325	1.60421	1.26339	1.94299	2.42928	1.61788	2.02836	2.04383	5.34767	2.61512	7.28072	1.37174	3.81916	2.67822	1.93451	1.41705	1.75257	1.12558	3.55582	1.30499	6.78771	3.44737	2.25753	2.67424	0.513948	2.36024	1.13207	0.721611	0.798328
GSTM1	0.00638228	0.00147818	0.00450402	0.00514987	0.00185275	0.00381336	0.00443884	0.0081673	0.00611465	0.00451203	0.00337002	0.00515362	0.00226875	0.00296503	0.000794461	0.00130778	0.00700182	0.00503624	0.000815812	0.00106579	0.00581545	0.00247887	2.39808e-14	0	0.00326646	0.00819347	0.0221656	0.00191061	0	0	0.00865324	1.22125e-15	0.00355556	6.21725e-15	0.00735847	0.00465924	4.77396e-15	0.0114431	3.9968e-15	0.0149647	1.55431e-15	0.0180987	8.88178e-16
GSTM2	0.00425579	0.00134456	0.00391268	0.00576898	0.00325246	0.00379051	0.00104494	0.00353061	0.00432791	0.00392318	0.00434642	0.00213213	0.00156539	0.00213897	0.0046156	0.00111873	0.00438883	0.000939792	0.00508638	0.00359899	0.00692017	0.00468014	0.00281088	0.00147106	0.00138505	0.00493367	0.00545517	0.009962	0.00398267	0.00488754	0.0123016	0.004368	6.55032e-15	0.0132739	0.00941112	0.016058	0.00849235	4.77396e-15	3.9968e-15	0.015803	0.0153931	1.55431e-15	8.88178e-16
GSTM3	0.0376445	0.0238063	0.016222	0.0205639	0.0201393	0.062121	0.0242808	0.0412548	0.046166	0.0443093	0.0444809	0.0157698	0.019079	0.0283421	0.0504798	0.022639	0.00907122	0.0214114	0.0461472	0.0142191	0.0308377	0.00524203	0.0205542	0.031236	0.0262154	0.0182902	0.0332314	0.0311949	0.0257174	0.0376169	0.0117902	0.0288295	0.0488165	0.026025	0.052396	0.0110443	0.0551708	0.892071	0.0428958	0.5028	0.0491481	0.425751	0.0474385
GSTM4	0.0703459	0.0613055	0.0399036	0.056934	0.0118646	0.0210151	0.0374676	0.106884	0.046965	0.0734581	0.0538243	0.0181242	0.0450282	0.0799577	0.0890561	0.0217722	0.0232741	0.0971328	0.0438574	0.0292414	0.0999491	0.0135916	0.010552	0.0255594	0.0127155	0.0384554	0.142835	0.0163839	0.0528016	0.0541316	0	0.0350858	0.0224433	0.0746226	0.0519473	0.0354779	4.77396e-15	0.266087	0.0435795	0.39397	0.0309018	0.0773948	0.0359698
GSTO1	0.711722	0.492027	0.459825	0.386067	0.407453	0.446041	0.482793	0.869894	0.642575	0.738397	0.838422	0.188337	0.255811	0.544652	3.61256	0.233016	0.111873	0.635664	0.539539	0.339141	0.672038	0.421277	0.47041	0.277299	0.420303	0.222021	2.21538	0.518877	0.726481	1.90476	0.237764	0.774778	0.263248	2.50386	1.21854	0.559689	0.254468	4.87244	0.812016	2.50907	1.63417	2.73732	0.287734
GSTO2	0.00313861	0.00304272	0.00270332	0.00506026	0.0046138	0.00353647	0.00562562	0.00567502	0.00467592	0.00681982	0.00683888	0.0118498	0.0110945	0.00503402	0.0711991	0.00425501	0.00319012	0.0070122	0.00831986	0.00327534	0.00447688	0.00233281	0.00299346	0.00324975	0.00344605	0.0105608	0.00571789	0.00516568	0.0119794	0.058096	0.00564395	0.0199335	0.0094675	0.018466	0.00470509	0.0174483	0.0184778	4.77396e-15	3.9968e-15	0.018191	0.0493783	1.55431e-15	8.88178e-16
GSTP1	2.88139	1.70599	1.24219	2.09875	0.402838	0.488971	1.91049	2.6488	0.669186	2.66571	1.1767	1.10365	1.4853	2.30159	25.6321	0.35629	0.320321	3.68885	0.630612	1.51143	4.36678	1.22817	0.880609	0.586657	0.759007	1.09969	5.18053	0.757011	3.70223	20.6194	0.784235	6.75385	0.621265	7.17369	0.910382	2.17036	0.463294	4.42235	5.51656	0.615363	23.9666	1.01935	0.300789
GSTZ1	0.0232349	0.0107351	0.0136168	0.0178348	0.0182279	0.0226087	0.0197841	0.0328362	0.0252391	0.0167856	0.0266512	0.00739838	0.0145004	0.0112036	0.125821	0.0125103	0.010987	0.0233853	0.0235795	0.0115954	0.0210098	0.0126175	0.0237391	0.0191539	0.0434266	0.0183803	0.16579	0.0157536	0.0239052	0.062791	0.00567627	0.0499151	0.0237515	0.127623	0.0757698	0.026777	0.018232	0.224725	0.0342111	0.187658	0.0693491	0.0999495	0.0440325
GTDC1	0.0812769	0.08158	0.0661902	0.06686	0.0318094	0.0197323	0.0584672	0.0831824	0.0347363	0.0689847	0.0474844	0.0604272	0.0865778	0.105389	0.118606	0.0295524	0.0320482	0.0758628	0.0295323	0.0541958	0.0619191	0.0591479	0.0383676	0.0273653	0.062472	0.0531777	0.125929	0.0292571	0.0516041	0.118498	0.0402641	0.0423681	0.0180046	0.129143	0.0662982	0.112472	4.77396e-15	0.0631694	3.9968e-15	0.0789925	0.0725455	0.00820527	0.0512871
GTF2A1	0.0790277	0.0516769	0.0499572	0.05025	0.0410587	0.0344572	0.0421455	0.0747028	0.0428225	0.0665261	0.0529571	0.0495075	0.0278652	0.0478931	0.0801641	0.0201786	0.028769	0.0579415	0.0348407	0.0327797	0.0773932	0.0362841	0.0405132	0.0388483	0.0543205	0.0311462	0.0951211	0.0351916	0.0294433	0.0834499	0.0660442	0.0371524	0.0481584	0.0911459	0.0377685	0.0252632	0.0976885	0.0567309	3.9968e-15	0.112484	0.117014	0.0854217	0.0859638
GTF2A2	0.691347	0.463088	0.363201	0.481195	0.402726	0.493293	0.499999	0.722889	0.626944	0.703942	0.705297	0.834123	0.415346	0.583674	4.70752	0.230172	0.0996047	0.762118	0.532256	0.487239	0.781293	0.440278	0.477777	0.489117	0.847876	0.56317	1.62951	0.586602	0.662842	2.51959	0.786758	0.987548	0.476066	2.15064	0.99271	0.565803	0.460696	3.54357	0.770636	4.1866	4.55065	1.38131	0.283405
GTF2B	0.209786	0.144556	0.109561	0.144121	0.109854	0.146494	0.141017	0.206623	0.19383	0.197977	0.201832	0.485696	0.248435	0.204623	0.453512	0.0906232	0.043545	0.194439	0.139639	0.103343	0.208249	0.102366	0.177588	0.269636	0.67579	0.286726	0.452448	0.126217	0.18014	0.210388	0.551996	0.120861	0.287581	0.265556	0.317725	0.187158	0.414434	0.734725	0.0433538	1.24551	0.139044	0.284526	0.0868174
GTF2E1	0.0456655	0.0270841	0.031688	0.0295792	0.027398	0.0327818	0.0347149	0.0470909	0.0428162	0.0467269	0.0317699	0.0501649	0.0234572	0.0168923	0.0852986	0.0165326	0.0130973	0.0500689	0.0348389	0.0221462	0.0475698	0.0218653	0.0273468	0.0100601	0.0155793	0.0355153	0.0909435	0.0183999	0.049292	0.0650855	0.0397949	0.0380074	0.0314125	0.0673751	0.08034	0.0447672	0.0304564	0.0984497	3.9968e-15	0.084505	0.0727893	0.0425333	0.0476182
GTF2E2	0.286986	0.166796	0.132277	0.159238	0.17678	0.142095	0.182172	0.218993	0.201726	0.175883	0.176939	0.104938	0.135854	0.168743	0.296044	0.090057	0.0532954	0.186045	0.113559	0.151623	0.213199	0.13309	0.159891	0.121265	0.149163	0.116031	0.498404	0.0976948	0.132287	0.194292	0.0808889	0.0882264	0.126744	0.159334	0.327593	0.243086	0.101285	0.229748	0.0554179	0.165419	0.330783	0.281191	0.0778982
GTF2F1	0.220755	0.14707	0.123435	0.152153	0.165233	0.203781	0.141107	0.224243	0.209791	0.165265	0.216669	0.242791	0.138399	0.173016	0.361606	0.100462	0.098001	0.173242	0.220358	0.143122	0.229111	0.142997	0.201546	0.135709	0.255407	0.185675	0.409657	0.14498	0.140766	0.290873	0.239554	0.152069	0.297427	0.276981	0.310985	0.230797	0.261986	0.321134	0.0807163	1.04434	0.227079	0.533556	0.130219
GTF2F2	0.164065	0.11103	0.0975241	0.110285	0.107467	0.137079	0.115457	0.150145	0.160339	0.139588	0.167138	0.178068	0.102332	0.136214	0.576951	0.0881121	0.076121	0.141196	0.127959	0.0928444	0.168575	0.0854705	0.147138	0.106907	0.14897	0.170655	0.351772	0.144299	0.112016	0.401382	0.176432	0.218291	0.160915	0.33342	0.195222	0.127939	0.141189	0.87019	0.116767	1.13591	0.453415	0.394216	0.255018
GTF2H1	0.119321	0.0767951	0.0643076	0.0509898	0.0880809	0.108064	0.0607747	0.0989211	0.144856	0.0817298	0.120092	0.0284254	0.0424376	0.0732005	0.21252	0.0582029	0.037829	0.0897608	0.10718	0.0657365	0.102568	0.0578053	0.0795735	0.047513	0.122799	0.0383573	0.254297	0.0836455	0.0638813	0.137162	0.0529056	0.075148	0.029637	0.134534	0.102272	0.0850176	0.0460176	0.263042	0.0313294	0.12554	0.331114	0.269234	0.0140931
GTF2H2	0.122604	0.109463	0.151331	0.14663	0.150692	0.140675	0.10417	0.139943	0.179129	0.096953	0.126117	0.115887	0.106776	0.11193	0.0773856	0.116513	0.149673	0.110497	0.114686	0.0892292	0.141301	0.143695	0.154504	0.117823	0.0489099	0.124671	0.196326	0.0891764	0.076825	0.0568832	0.0961107	0.0689842	0.0797988	0.0612226	0.167043	0.210997	0.0635671	0.186444	0.0168046	0.309088	0.0724063	0.176961	0.240155
GTF2H2C	0.0786067	0.0554267	0.0835625	0.073085	0.0702996	0.0723252	0.0477251	0.0908331	0.0817527	0.0528944	0.0553724	0.0744623	0.0595369	0.0720806	0.059323	0.0599691	0.0821405	0.0514689	0.0694497	0.0462086	0.084204	0.0613635	0.0752487	0.0383253	0.0436053	0.0419647	0.113401	0.0276517	0.035585	0.0560669	0.0648969	0.0522889	0.030756	0.0257257	0.076272	0.0987419	0.0314465	0.0221211	3.9968e-15	0.190863	0.0743354	0.0286872	0.0788432
GTF2H3	0.0619232	0.0407967	0.0345692	0.0401616	0.0405278	0.0600756	0.0401854	0.0725072	0.0549401	0.0488305	0.0791105	0.0430674	0.0343034	0.053318	0.136573	0.0420221	0.0189794	0.0478139	0.0645251	0.0466232	0.052784	0.0325671	0.0565061	0.0565757	0.0447147	0.0403613	0.132624	0.0390417	0.0312805	0.108135	0.0399474	0.0683693	0.0287743	0.0768801	0.0695293	0.0519361	0.0595884	0.225224	0.0264804	0.280438	0.148499	0.15516	0.1204
GTF2H4	0.00239852	0.000916787	0.00217186	0.00260531	0.00154408	0.0042073	0.00107431	0.00194165	0.000413538	0.000530536	0.00402582	0.00319051	0.00306233	0.00375258	0.000899143	0	0.00159897	0.00432732	0.000766444	0.00225518	0.00068176	0.00293415	0.00292265	0.00109025	0.00312561	0	0.000725344	0.00268126	0	0	0.0022619	1.22125e-15	6.55032e-15	6.21725e-15	0.00382992	5.77316e-15	4.77396e-15	4.77396e-15	3.9968e-15	2.9976e-15	1.55431e-15	1.55431e-15	0.0171039
GTF2H5	0.524681	0.2655	0.283156	0.248028	0.357515	0.505241	0.310306	0.391932	0.501116	0.371917	0.403323	0.118049	0.161165	0.233271	1.46876	0.232075	0.0826301	0.427827	0.356739	0.231044	0.474333	0.300821	0.258018	0.230189	0.25545	0.156448	0.920042	0.314527	0.416102	1.00923	0.127061	0.434189	0.120159	1.17813	0.577971	0.388807	0.128367	1.59851	0.425434	0.67555	1.09797	0.543588	0.0966042
GTF2I	0.327095	0.199062	0.307761	0.304367	0.185255	0.250366	0.237237	0.442234	0.223138	0.273913	0.254451	0.217964	0.183533	0.279479	1.80974	0.158361	0.210827	0.310037	0.258289	0.23767	0.459079	0.19028	0.197723	0.140857	0.245635	0.202762	0.446905	0.160833	0.158451	1.5712	0.141825	1.2607	0.0954189	1.16966	0.297479	0.347851	0.0991007	0.61649	0.0791095	1.86928	1.82296	0.312143	1.09722
GTF2IRD2	0.0735662	0.0612224	0.0692462	0.0827336	0.0510923	0.0683341	0.0528997	0.0689582	0.065252	0.0523793	0.0770793	0.126023	0.0493367	0.0689552	0.097184	0.0425051	0.0452724	0.0669757	0.0748734	0.0492335	0.0899541	0.056684	0.0632255	0.037699	0.0444187	0.0820432	0.0486162	0.0379708	0.0307648	0.0842196	0.102256	0.0717535	0.037682	0.108711	0.0565486	0.112027	0.0731009	0.0366069	0.0312256	0.331195	0.068739	0.0818172	0.0543827
GTF2IRD2B	0.0477068	0.0364894	0.0424964	0.0430304	0.0289744	0.0362145	0.0286259	0.0415404	0.0359648	0.0322613	0.0432569	0.0563024	0.024327	0.0464871	0.0620351	0.0287009	0.0274839	0.0488026	0.0525293	0.0250779	0.0592597	0.0305762	0.0360483	0.0262822	0.0211598	0.0367246	0.0218175	0.0236157	0.0174273	0.0568851	0.0401194	0.0459659	0.0316348	0.0630919	0.0337163	0.071252	0.0665359	0.0320564	0.0189213	0.158479	0.096192	0.012247	0.0428205
GTF3A	2.56268	1.14319	1.02193	1.77018	1.89134	2.00755	1.87285	2.58832	2.96171	2.44653	3.1469	1.05141	1.50962	1.73561	10.257	0.872964	0.267001	2.50547	1.92689	1.62712	2.78373	1.07364	2.63921	1.93839	3.36926	1.23117	3.78787	2.08247	2.20907	8.45082	2.82775	1.49932	2.11311	4.88667	2.73177	2.29481	2.92313	7.23407	1.5459	5.3854	13.2094	3.57937	0.760928
GTF3C1	0.17099	0.0719274	0.124896	0.293917	0.0294296	0.0293115	0.186377	0.202079	0.036803	0.185346	0.0505215	0.221311	0.335757	0.088367	0.0830092	0.0312066	0.0971373	0.318863	0.0341622	0.18864	0.354061	0.0620471	0.0367668	0.0407147	0.0411748	0.224565	0.242641	0.0330321	0.43178	0.0663781	0.0592799	0.123153	0.0233838	0.102777	0.0872881	0.116034	0.0825932	0.186997	0.0485644	0.113272	0.0722519	1.55431e-15	0.113346
GTF3C2	0.0608559	0.0393081	0.0432038	0.0434863	0.0321115	0.0485016	0.0509831	0.0509684	0.0497907	0.0540243	0.0485077	0.0825057	0.0376372	0.0493852	0.18594	0.0294267	0.0394132	0.0592403	0.0444129	0.0455012	0.0723531	0.0272147	0.0554771	0.0258644	0.0469219	0.064966	0.130682	0.0356916	0.0525491	0.118914	0.0798724	0.0995163	0.0499984	0.128142	0.0861312	0.0632705	0.0721655	0.20961	3.9968e-15	0.33882	0.31136	0.093812	0.106131
GTF3C3	0.0599314	0.0301701	0.0468059	0.033198	0.0346872	0.0574028	0.0541015	0.0636	0.0607638	0.0450704	0.0471271	0.0739572	0.0540589	0.0457853	0.135888	0.0382088	0.0414028	0.0398034	0.0363909	0.0310544	0.0742255	0.039074	0.0297519	0.0441361	0.0588662	0.0516439	0.123315	0.0133586	0.0326598	0.101962	0.0996777	0.090361	0.0410312	0.123394	0.064557	0.0671135	0.0525884	0.164282	0.0351909	0.291727	0.0454635	0.0350052	0.191509
GTF3C4	0.0168322	0.0131492	0.0124805	0.0111709	0.0137834	0.0111997	0.0101796	0.0162128	0.01193	0.0151788	0.0166527	0.0191586	0.0229179	0.0126421	0.082247	0.00914243	0.0148379	0.0110927	0.0155876	0.0175227	0.0222194	0.0226099	0.00742873	0.0255861	0.0601978	0.0221699	0.0419025	0.00993448	0.0221753	0.0658425	0.0268418	0.0536232	0.0429877	0.0478898	0.0214012	0.0276449	0.0129014	0.027122	0.0338135	0.156853	0.161618	0.0434244	0.0587331
GTF3C5	0.121951	0.0743629	0.083855	0.100757	0.0749033	0.113691	0.0759888	0.123796	0.10632	0.105213	0.0972206	0.149349	0.0735293	0.12287	0.782871	0.0590206	0.0590438	0.122395	0.101217	0.0654838	0.143944	0.056551	0.0937904	0.0480216	0.120961	0.0927202	0.27171	0.069579	0.0923973	0.476279	0.138193	0.38958	0.0922466	0.392278	0.130479	0.108062	0.0998165	0.58784	0.108256	0.668211	0.884078	0.160214	0.133491
GTF3C6	0.821054	0.380106	0.41531	0.462914	0.425068	0.344385	0.448986	0.963096	0.59764	0.748044	0.659145	0.539032	0.338764	0.484654	3.50817	0.21903	0.120263	0.71321	0.37093	0.436088	0.819276	0.319329	0.481394	0.315271	0.686462	0.382517	2.49485	0.428821	0.612655	2.02942	0.675078	0.853188	0.399409	1.74324	1.61537	0.553825	0.363874	3.28641	0.563582	2.73072	3.94695	1.8311	0.361425
GTPBP1	0.113623	0.114289	0.0919885	0.160349	0.109562	0.0694819	0.0916171	0.155668	0.091877	0.12811	0.13593	0.260405	0.286129	0.212672	0.109909	0.0704595	0.0923663	0.150678	0.0851747	0.0957538	0.155987	0.0925386	0.0958173	0.188768	0.505974	0.272023	0.221937	0.0715538	0.0687262	0.130323	0.205364	0.122004	0.185297	0.139525	0.128655	0.190216	0.341946	0.119618	0.0217491	0.353082	0.143368	0.0689102	0.148963
GTPBP10	0.0655991	0.0459663	0.0417216	0.0530326	0.0384479	0.0460707	0.0421411	0.0530489	0.0523999	0.0416475	0.0611788	0.052063	0.0402286	0.0476146	0.0892208	0.0295596	0.0276764	0.0456361	0.0605414	0.0398706	0.0493197	0.0290591	0.0590242	0.0350571	0.0516041	0.031299	0.0539549	0.0354696	0.0182745	0.0501677	0.0529845	0.055544	0.021956	0.0475409	0.0336377	0.0445265	0.0608358	0.0689713	0.0114588	0.117099	0.0773329	0.0576606	0.0534509
GTPBP2	0.0147353	0.00627039	0.0136545	0.011798	0.00675788	0.00592034	0.00605055	0.0160951	0.0127993	0.00975243	0.0108401	0.00583826	0.00647115	0.0136845	0.0385287	0.00390087	0.00943259	0.00825164	0.0110348	0.00345322	0.0231507	0.00545043	0.0122744	0.011091	0.012841	0.00315978	0.0314821	0.00226405	0.00401756	0.0275761	0	0.0451072	6.55032e-15	0.0203798	0.0131032	0.0106112	4.77396e-15	0.0562312	3.9968e-15	0.0730287	0.103368	1.55431e-15	0.102726
GTPBP3	0.0608213	0.0560216	0.0388504	0.0417349	0.0467296	0.0677307	0.0451094	0.0486307	0.0653792	0.0443315	0.0635849	0.0308148	0.0405281	0.0670236	0.272879	0.0361952	0.0353671	0.0647647	0.0592875	0.0209971	0.0678515	0.0416395	0.0673701	0.0531189	0.0521397	0.0267494	0.103299	0.0414373	0.0331834	0.170548	0.0453724	0.0995103	0.0495995	0.12764	0.0750422	0.0449004	0.047721	0.28824	0.156818	0.198378	0.23239	0.0457372	0.11734
GTPBP4	0.184117	0.129711	0.126539	0.192725	0.0635496	0.124499	0.125381	0.222468	0.139803	0.243579	0.178128	0.37455	0.156897	0.130096	0.675681	0.071894	0.092339	0.24254	0.159195	0.123046	0.179357	0.09704	0.105865	0.129407	0.291172	0.211176	0.448217	0.115188	0.136964	0.481947	0.53174	0.266871	0.187017	0.353429	0.180693	0.1343	0.393696	0.919053	0.111356	1.4891	0.456967	0.399965	0.180271
GTPBP6	0.264078	0.144525	0.121412	0.186349	0.164996	0.209851	0.161643	0.250429	0.228053	0.240715	0.221387	0.094994	0.14747	0.220059	0.432431	0.103001	0.100047	0.230393	0.177622	0.171534	0.284746	0.161171	0.178216	0.196282	0.255196	0.119886	0.424046	0.164898	0.183242	0.244361	0.157992	0.112539	0.228961	0.2126	0.255122	0.285685	0.242864	0.494986	0.0735648	0.501531	0.293897	0.320119	0.236869
GTPBP8	0.100143	0.0534879	0.0661819	0.0533501	0.0656203	0.0999001	0.0712499	0.106985	0.105948	0.0775614	0.10284	0.0965376	0.0646204	0.0607629	0.191144	0.0512863	0.0226333	0.0922736	0.102888	0.0560545	0.111215	0.056067	0.0748836	0.0690011	0.127846	0.092713	0.234535	0.0702297	0.0911865	0.139414	0.144383	0.0429736	0.0507184	0.130239	0.131425	0.0965242	0.0730646	0.260869	0.0446941	0.424906	0.231536	0.184793	8.88178e-16
GTSE1	0.00261196	0.003135	0.00255091	0.00469924	4.77396e-15	0.000376778	0.00225925	0.0031574	0.000874627	0.0056141	0.0020585	0.0067692	0.00425089	0.00344997	0.00908055	0.0032071	0.0105918	0.00566643	0.00249035	0.00494105	0.00310047	0.00103695	0.00190643	0	0.00408939	0.011242	0.435369	0.00231737	0.0079386	0.0633385	0	0.127877	0.00501871	0.0415051	0.00836769	0.0152309	4.77396e-15	0.126997	0.0313516	0.200134	0.47021	0.0966724	0.341185
GTSE1-AS1	0.000727538	0.00166728	0.00188649	0.000879493	0.00195946	0.00124562	0.000933465	0.00222476	0.00160865	0.000608758	0.00169086	0.000648758	0	0.00224574	0.00186043	0.000919455	3.33067e-15	0.00370485	0.00184937	0.00245034	0.00239491	0.0012949	0.000993437	0	0.00203666	0.0023608	0.00601378	0.00281994	0	0.00353662	0	0.00397478	6.55032e-15	6.21725e-15	0.00328796	5.77316e-15	4.77396e-15	0.0152598	3.9968e-15	0.00388134	1.55431e-15	1.55431e-15	8.88178e-16
GTSF1	0.0687974	0.0312266	0.0419349	0.0253322	0.0394202	0.0256906	0.0356972	0.0332508	0.0670171	0.0412489	0.0309574	0.00828605	0.0231976	0.0263588	1.26212	0.0192448	0.00614628	0.0457802	0.0186074	0.0290994	0.0421994	0.0431863	0.0203922	0.0179254	0.0198677	0.0129529	0.137389	0.0311426	0.0321732	0.729553	0.0222195	0.300732	0.0147649	0.716908	0.0990433	0.0606538	0.00765119	0.213978	0.328643	0.0196025	1.25198	0.102994	0.0157938
GUCD1	0.0897116	0.0552225	0.0530477	0.0647885	0.0426897	0.0579015	0.0601146	0.083994	0.0678887	0.0863701	0.0735964	0.0914972	0.0557362	0.0592031	0.193816	0.0335574	0.0300848	0.0794254	0.0612432	0.0472178	0.0968921	0.0470341	0.0491276	0.0328822	0.0703918	0.0613226	0.276562	0.0609762	0.0911741	0.139923	0.0876166	0.131313	0.0418745	0.125164	0.106049	0.0575953	0.098607	0.77004	0.0552136	1.14824	0.359207	0.836039	0.323957
GUCY1A3	0.000748396	0.00124398	0.000813221	0.000400207	0.000490281	0.00204029	0	0.00135604	0	0.000638444	0.000517997	0	0.000812111	0.000839013	2.38456	0	0.000905365	0.00299987	0.00151491	0.00113689	0.00260265	0.00116213	2.39808e-14	0.00146526	0	0	0.00291907	0.00301496	0	1.06439	0	0.684852	0.00414516	0.307037	6.21725e-15	0.00463761	4.77396e-15	0.0584861	0.0338855	0.0444622	0.709257	0.0477951	0.0210722
GUCY1B3	0.000743026	1.62537e-13	0.000607602	0.000679823	0.000902327	0.000879356	0.000610609	0	0.00133609	0.000447204	0.000998233	0.0023625	0.00086504	0.00169564	0.255183	0	0.000880938	0.00155033	7.99361e-15	1.25455e-14	0.00272518	0.00122742	2.39808e-14	0	0	0.00454437	0.00542363	0.00593706	0	0.128146	0.00306596	0.11447	0.00342864	0.0721961	6.21725e-15	5.77316e-15	4.77396e-15	0.0466979	3.9968e-15	0.118108	0.161355	0.0172817	8.88178e-16
GUF1	0.0425613	0.0316103	0.027813	0.0284493	0.0233077	0.0396451	0.0268413	0.0457518	0.0389917	0.0341174	0.0304791	0.0566813	0.0364638	0.0381689	0.149974	0.0240907	0.0290222	0.0276895	0.0427643	0.0322577	0.038761	0.0296708	0.0288244	0.0274154	0.0402529	0.0473033	0.123384	0.0325358	0.0471564	0.110536	0.0560995	0.0974569	0.0364776	0.0916568	0.0668787	0.0127621	0.046019	0.170999	0.0168505	0.33583	0.244099	0.116135	0.193572
GUK1	4.76471	3.58329	2.70007	3.45099	2.39241	1.72009	3.32668	4.25833	2.70379	3.8016	3.09968	8.09127	4.25937	4.44386	4.35733	1.02086	0.746164	4.55102	1.48984	3.1613	4.7308	3.24224	2.54082	2.90019	3.42404	5.96948	6.92097	1.73441	3.4688	2.74714	4.6449	1.41906	3.74656	2.98451	4.30255	4.36702	3.53425	3.88967	1.2588	3.30409	4.53594	1.46107	2.32003
GUSB	0.173672	0.0901023	0.0749333	0.120061	0.0871757	0.0888127	0.121347	0.173466	0.13368	0.149295	0.151902	0.125294	0.0832718	0.111884	0.586557	0.0637701	0.0734853	0.210005	0.104669	0.102931	0.231393	0.0705699	0.103357	0.0709839	0.129976	0.113456	0.45853	0.127933	0.146409	0.246829	0.0818593	0.3633	0.066561	0.525427	0.160924	0.184427	0.0621652	0.739694	0.107222	1.13935	0.343105	0.310765	0.211204
GUSBP1	0.0248317	0.0117473	0.0263724	0.0256222	0.027346	0.021859	0.0182853	0.0271687	0.0249315	0.0217117	0.0246768	0.0328959	0.0141367	0.0201322	0.0403378	0.0193185	0.0222449	0.0234853	0.0129604	0.0160705	0.0280194	0.0210802	0.0155679	0.0114748	0.0218528	0.017116	0.0251094	0.0107171	0.0110365	0.0369107	0.0254814	0.0422331	0.0121553	0.0251478	0.0164519	0.0319884	0.0262471	4.77396e-15	3.9968e-15	0.0420091	1.55431e-15	1.55431e-15	0.106768
GVQW2	0.000986493	0.000367981	0.00123256	2.70894e-14	0.000355924	0.000812057	0.000493721	0.00091253	0.000406461	0.000545583	0	0	0.00155822	0	0.00440809	0.00105097	3.33067e-15	0.00133888	7.99361e-15	1.25455e-14	0.00209037	0.0013035	0.00112182	0	0	0	0.00481173	0	0	0.00878628	0	0.00279763	6.55032e-15	0.0051983	6.21725e-15	5.77316e-15	4.77396e-15	4.77396e-15	3.9968e-15	2.9976e-15	1.55431e-15	0.0186564	8.88178e-16
GXYLT1	0.0817807	0.0665355	0.0784957	0.0915535	0.0451911	0.0501992	0.0614097	0.114247	0.054196	0.0606923	0.0571945	0.141349	0.141928	0.0825858	0.155655	0.0454635	0.0596091	0.0768054	0.0571296	0.0682674	0.114551	0.0523342	0.0539463	0.13704	0.102352	0.212362	0.192569	0.0583728	0.0583693	0.152123	0.112558	0.14392	0.108015	0.143955	0.12432	0.128724	0.108836	0.0945964	0.0500336	0.714843	0.326275	0.0269172	0.160986
GYG1	0.383662	0.417171	0.202237	0.184893	0.110694	0.069254	0.232418	0.317517	0.162459	0.222327	0.192219	0.326395	0.275437	0.367415	0.369018	0.0675105	0.0714649	0.29973	0.0683011	0.20916	0.388532	0.257829	0.14061	0.118313	0.140587	0.520865	0.834898	0.109734	0.409356	0.256408	0.217964	0.0961429	0.168684	0.241058	0.34085	0.327404	0.0686924	0.372145	0.170639	0.284137	0.216739	0.0894135	0.148011
GYPA	0.00302724	0.0258707	0.0125595	0.0312152	0.0215514	0.00500442	0.00732417	0.00552894	0.00293688	0.0255552	0.0277364	0.00129872	0.00626432	0.0132852	0	0.00861166	0.0198867	0.035418	0.0538223	0.0673466	0.0101775	0.0260523	0.0302535	0.00481282	0.00903168	0.0951191	0.0219531	0.0112188	0.0187995	0	0.00268069	1.22125e-15	0.0668022	0.00795597	0.04077	0.00988562	0.0187205	1.27868	0.016603	0.412463	1.55431e-15	1.56177	0.74919
GYPB	0.00298084	0.0282926	0.0135805	0.0394983	0.0218874	0.00278642	0.00475545	0.00728323	0.00482968	0.0344123	0.0357252	0.00258311	0.00781956	0.0231933	0.000439152	0.00672144	0.0171395	0.0335349	0.0624867	0.0525429	0.0169318	0.0368496	0.0178164	0.00131982	0.00472751	0.0279609	0.0200488	0.0183914	0.011437	0.00279842	0.00283892	1.22125e-15	0.0238708	0.00216986	0.0236265	5.77316e-15	0.0240751	1.13345	0.0383057	0.292119	1.55431e-15	0.86868	2.06339
GYPC	2.31465	1.89584	0.996308	1.22293	1.63035	2.59112	1.48492	2.5534	1.72705	1.54819	2.01106	1.68538	1.63155	2.46792	1.99249	0.85801	0.295703	1.43766	2.88167	1.69638	1.93424	1.88298	1.98635	1.84258	2.34355	3.06307	3.3375	2.50587	1.66724	1.67857	2.75799	0.69811	3.31445	0.672476	2.99914	2.35927	3.46869	16.0476	0.870127	11.8242	3.12637	16.9519	1.69684
GYPE	0.00290459	0.0022725	0.00152531	0.00514042	0.00194922	0.000367582	0.00179304	0.0021523	0.000896967	0.00355723	0.00323428	0.00201304	0.00189658	0.00853145	0.000503571	0.000884613	0.00283144	0.00476782	0.00408742	0.00363607	0.00191963	0.00639443	0.00369547	0.00183159	0	0.0121149	0.00265274	0.00453376	0.00609672	0.00570607	0	1.22125e-15	6.55032e-15	6.21725e-15	0.00261506	5.77316e-15	4.77396e-15	0.107164	3.9968e-15	0.062648	1.55431e-15	0.147111	0.200028
GYS1	0.0244978	0.0152791	0.0167721	0.017091	0.014996	0.0151976	0.0157867	0.0252182	0.020838	0.0196967	0.0154983	0.00926354	0.00734595	0.0197126	0.081914	0.0081315	0.0202346	0.0149536	0.0231144	0.0205872	0.0285191	0.0164918	0.0185254	0.00991291	0.0139687	0.00504229	0.0390423	0.0193905	0.025236	0.0512105	0.0112201	0.0240582	6.55032e-15	0.0804475	0.0332445	0.0315458	4.77396e-15	0.0588627	0.0160903	0.0436083	0.0811431	1.55431e-15	0.0208449
GZF1	0.0206889	0.0149681	0.0135901	0.0164583	0.00975903	0.011465	0.0104354	0.0202258	0.0129856	0.0147885	0.00856348	0.0304359	0.0435054	0.0216867	0.0295651	0.0119147	0.020503	0.0136441	0.0150782	0.0231816	0.0265204	0.0149799	0.0180462	0.0239005	0.0554328	0.0387612	0.022406	0.00477847	0.0123704	0.0441481	0.0315518	0.0157288	0.0202315	0.0334219	0.0186357	0.017375	0.0188333	0.00391341	0.0180081	0.0798061	0.0464993	1.55431e-15	0.038457
GZMA	15.783	18.7875	9.02225	12.3934	0.443396	0.148036	13.9893	24.6859	0.478723	18.4097	3.00171	0.334521	6.69289	16.4685	0.0147298	0.386004	1.97767	22.3925	0.333545	10.5485	23.1527	10.7342	0.806808	0.490871	0.48146	2.54897	14.114	0.647165	26.2106	0.0219079	0.0671293	0.00969719	0.349186	0.0427912	1.16702	9.05877	0.109233	2.58802	0.835575	0.06003	0.0160866	0.113642	0.561158
GZMB	1.73064	0.0994139	1.64441	5.98011	0.0679335	0.0572589	4.65805	2.9818	0.0520959	2.88258	0.056384	1.21036	1.67883	0.147928	0.0276509	0.0993683	0.73274	15.0058	0.0377369	4.21908	20.8906	0.771437	0.0282239	0.0361941	0.0778689	0.972935	1.31482	0.0416176	12.524	0.0133142	0.0230112	0.0268547	0.0204819	0.0458129	0.0743669	4.30862	0.0851681	1.90395	0.086478	0.113159	0.0671654	0.0162612	0.374204
GZMH	13.8388	1.69293	12.7772	22.615	0.0691801	0.0404447	17.043	35.4656	0.0758582	41.5253	0.384626	3.33323	6.95024	1.72719	0.0134534	0.167328	2.50826	27.7629	0.0930542	22.9003	12.4799	3.69712	0.0806737	0.0870851	0.0906628	3.74336	5.35704	0.0543952	9.65982	0.0172367	0.0518509	0.00304473	0.0685717	0.0454713	0.126319	4.66734	0.0182914	0.873662	0.274271	0.176285	0.0411442	0.0952066	0.503585
GZMK	1.12791	17.5899	1.24448	0.413882	0.284194	0.137749	0.498358	0.58961	0.354318	0.165772	2.54116	0.219388	1.30258	15.9173	0	0.247591	0.553962	0.326284	0.274618	0.275409	0.492304	5.91049	0.582438	0.517064	0.224783	1.15218	2.32098	0.432513	1.00621	0	0.147818	1.22125e-15	0.285212	0.00317193	0.561755	1.61354	0.175915	1.12622	0.51578	0.029602	1.55431e-15	0.0426306	0.185053
GZMM	6.07791	4.05126	2.98013	3.41631	0.494042	0.988332	3.77799	4.65042	0.536579	4.26581	1.28481	3.31899	3.99151	4.12237	0.0103892	0.469227	1.01319	4.61427	0.836245	2.98736	4.89937	3.46553	0.700637	0.641994	0.768165	3.02054	1.98727	0.620092	3.74483	0.00863583	0.503281	0.00465901	0.487814	0.0432482	0.557059	3.34435	0.470918	0.493606	0.107545	0.163224	0.0110402	0.0713056	0.276276
H1F0	0.00596296	0.0110253	0.010596	0.0188254	0.0377614	0.0357013	0.0067973	0.00792188	0.0223347	0.00899125	0.0239116	0.0318981	0.0145689	0.0150392	0.0918334	0.0139918	0.00950367	0.00893558	0.0429234	0.0245465	0.0179487	0.0176805	0.0343377	0.0219933	0.00717013	0.0413837	0.0288153	0.0196579	0.019881	0.161012	0.0545578	0.0290299	0.0500071	0.10867	0.0197448	5.77316e-15	0.00931282	0.75902	0.0389353	2.97784	0.0152694	0.432606	1.05995
H1FX	0.570648	0.349314	0.3499	0.493964	0.632805	0.161304	0.246297	0.466451	0.392121	0.283873	0.423294	0.708874	0.725967	0.555246	1.09895	0.230212	0.250935	0.365098	0.316635	0.262858	0.437592	0.438251	0.546624	0.777647	0.675187	0.850391	1.05547	0.263248	0.230293	0.694956	0.545338	0.472163	0.853273	0.74933	0.706202	0.868219	0.838843	0.796552	0.243045	5.19772	1.8454	0.655985	1.38681
H2AFJ	0.239075	0.186068	0.159547	0.231817	0.207552	0.215995	0.20271	0.322477	0.249531	0.19987	0.250839	0.38198	0.379076	0.310309	0.38578	0.142752	0.115408	0.226925	0.211384	0.166891	0.301207	0.190895	0.303786	0.447441	0.553935	0.352251	0.845765	0.229197	0.227856	0.421787	0.382142	0.187439	0.513672	0.467669	0.421812	0.2864	0.402399	1.20941	0.303698	1.64784	0.537299	0.529612	0.44894
H2AFV	1.07327	0.592418	0.566032	0.889266	0.805226	0.687434	0.78141	1.15244	0.915302	0.922272	1.09411	1.1324	1.03489	0.970683	2.72133	0.467569	0.285025	0.851437	0.71985	0.722208	0.952708	0.740621	1.00047	1.03106	2.35707	1.65518	8.59505	0.668445	1.06083	2.48318	1.27424	1.40925	1.40746	3.70057	2.20111	1.36123	1.44081	5.34169	1.29636	6.33068	7.20021	3.483	2.16479
H2AFX	0.0957254	0.0890157	0.0461207	0.070154	0.0528811	0.0513735	0.0500719	0.091396	0.0554336	0.0808722	0.0719865	0.0595115	0.124657	0.11896	0.19343	0.0302578	0.0394875	0.109564	0.0531582	0.0407316	0.132274	0.0779932	0.0628646	0.10413	0.114385	0.104534	1.13365	0.0614409	0.0961453	0.175125	0.0551548	0.212169	0.0703368	0.330288	0.0796594	0.0913974	0.121732	0.697947	0.118508	0.51129	1.17166	0.757491	0.281254
H2AFY	0.677376	0.379832	0.318502	0.444843	0.616849	0.973629	0.465356	0.664329	0.89113	0.609194	0.749979	0.29903	0.436337	0.527823	15.8173	0.335631	0.159054	0.643802	0.578178	0.446552	0.776339	0.368133	0.613638	0.513777	0.811091	0.464515	3.82744	0.587482	0.523967	10.3554	0.49432	4.03668	0.609459	3.27299	1.5315	0.752289	0.510597	4.29668	1.44745	4.70771	13.4598	3.0595	1.00641
H2AFY2	0.0227664	0.0312853	0.0227221	0.018413	0.0311896	0.044313	0.0156062	0.0187373	0.0352404	0.0208793	0.039181	0.0123215	0.0128073	0.0466938	0.000527455	0.013694	0.00829256	0.0211199	0.041883	0.0174546	0.0191197	0.0205004	0.0287568	0.0210446	0.0181857	0.00813257	0.018513	0.0471565	0.0244051	0	0.0110409	1.22125e-15	0.0256389	0.00402543	0.0247178	0.0332786	0.0188894	0.0832673	0.0203385	0.386181	1.55431e-15	0.100684	0.0388145
H2AFZ	1.91627	1.42181	1.04978	1.16069	1.50972	1.49366	1.43361	1.98871	2.18123	2.13958	2.35865	1.92081	1.30413	1.45421	4.50462	0.784854	0.320597	2.19448	1.39917	1.2996	2.12032	1.29185	1.59392	1.50736	2.38941	1.33879	20.0467	1.57437	2.36544	4.34825	1.8556	2.64035	1.08533	4.02721	3.54689	1.76119	1.57327	27.344	5.03407	11.9321	36.7114	17.9982	1.24564
H2BFS	0.00200468	0.000381477	0.00305837	0.00280424	0.00043623	0.000917683	0.00120086	0.00307988	0.0013959	0	0.000986352	0.000672179	0.000453625	0.000768593	0.000545317	0	0.00174786	0.00285079	0.000784439	1.25455e-14	0.00192048	2.9643e-14	0.00107357	0.0020028	0.00317344	0	0.00262255	0	0	0.00202052	0.00296128	1.22125e-15	6.55032e-15	0.00511921	0.0060952	5.77316e-15	4.77396e-15	0.00586448	3.9968e-15	0.00862261	1.55431e-15	1.55431e-15	8.88178e-16
H3F3A	17.9944	9.20975	8.59265	13.5309	9.54974	9.14446	12.1922	20.2298	11.8822	18.9879	14.1423	15.4147	12.3746	13.5873	69.3995	3.81435	1.71045	21.2233	9.93894	11.0849	20.0128	9.93752	11.1329	10.3305	12.9156	17.2954	30.3236	9.67304	15.7283	64.926	12.7855	18.71	11.6475	37.262	22.9636	15.6874	10.6559	35.4213	19.5078	40.4292	73.8073	29.7146	7.34757
H3F3B	20.4764	28.2736	13.5724	24.0382	15.1372	11.8076	19.4149	25.5253	14.7592	21.014	17.2336	50.1432	57.1365	35.9954	35.7997	8.61047	8.41809	23.8814	13.884	22.0145	27.5522	22.783	20.5662	44.3258	43.1047	65.7715	25.7102	18.2165	24.4372	28.2464	33.2192	12.6562	54.8974	34.1488	24.7141	24.7307	28.3693	15.1457	7.6137	17.9262	38.0006	5.69041	9.67613
H3F3C	0.00474601	0.000818569	0.00290901	0.00441358	0.000464556	0.000369214	0.00198945	0.00842392	0.00439795	0.00352239	0.00383789	0.0199385	0.00962947	0.00515484	0.00402035	0.00109703	3.33067e-15	0.00298744	0.00468489	0.00499431	0.00446267	0.00113454	0.00119334	0.00930358	0.0184043	0.0101247	0.00508502	0	0	0.00380129	0.0132835	1.22125e-15	6.55032e-15	0.00312331	6.21725e-15	0.00485373	0.00735605	4.77396e-15	3.9968e-15	0.0166433	1.55431e-15	0.0124613	8.88178e-16
H6PD	0.0488807	0.0401016	0.0485175	0.0476394	0.0310911	0.0403813	0.0394355	0.0535795	0.0427966	0.0404197	0.0349626	0.017803	0.0335586	0.0463192	0.0561248	0.0419893	0.0418723	0.0540219	0.0300257	0.0434748	0.0649224	0.0252787	0.0352183	0.0173648	0.0414225	0.0182517	0.0423783	0.0428813	0.0307107	0.064347	0.0108582	0.0592617	0.0111623	0.0605498	0.0323523	0.0775294	0.0184394	0.126953	0.016233	0.0393236	0.0766919	1.55431e-15	0.0358954
HAAO	0.00101273	1.62537e-13	1.56097e-13	0.000399337	0.000405035	0	0	0.00113402	0	0	0	0	0	0	0.0573936	0	3.33067e-15	5.44009e-15	0.00169353	1.25455e-14	1.93179e-14	2.9643e-14	0.00129851	0.00349708	0	0	0.00150551	0.00288439	0	0.0546397	0	0.0155206	6.55032e-15	0.0389793	6.21725e-15	5.77316e-15	4.77396e-15	0.00977559	0.0197157	0.00419611	0.0485856	1.55431e-15	8.88178e-16
HABP4	0.0341622	0.0180607	0.0149507	0.0201769	0.025375	0.031428	0.0100551	0.0170784	0.039483	0.011592	0.0364892	0.0135779	0.00792214	0.0214147	0.00622312	0.0219649	0.0135655	0.0292071	0.0244245	0.00548833	0.0175099	0.017368	0.0378758	0.0306024	0.0255773	0.0127461	0.0101293	0.0230646	0.0170472	0	0.0745626	1.22125e-15	0.0628408	0.0090534	0.0471388	0.0788843	0.0620714	0.00589094	3.9968e-15	0.0171863	1.55431e-15	1.55431e-15	8.88178e-16
HACD1	0.00576154	0.00912491	0.0059769	0.00802677	0.0141239	0.00697981	0.00616588	0.00252996	0.0259291	0.00771267	0.0180611	0.00935172	0.0101528	0.00754697	1.19337	0.0148175	0.0151313	0.0115949	0.00772341	0.00471276	0.0132384	0.00514018	0.0118582	0.0184675	0.0104027	0.0111711	0.0404949	0.00754192	0.0262875	0.817571	0.0117516	0.457751	0.0191381	0.776394	0.145137	0.0216267	0.00931282	0.811556	0.163197	1.1386	0.748065	0.299598	0.108802
HACD2	0.0770791	0.0484074	0.0477991	0.0611374	0.0435964	0.0454129	0.0516669	0.0610805	0.0648384	0.062913	0.0709738	0.0993491	0.0552242	0.0603231	0.0991096	0.0354425	0.0373132	0.0669037	0.0579445	0.057876	0.0758727	0.0407148	0.0663383	0.055021	0.0934069	0.0693263	0.100051	0.0486595	0.0445329	0.0642451	0.0697017	0.095538	0.0512643	0.0655853	0.0855737	0.0604619	0.0251729	0.0466757	0.0195074	0.0896783	0.110523	1.55431e-15	0.0359758
HACD3	0.135536	0.0911299	0.0684814	0.0794429	0.0787551	0.0984258	0.0930035	0.122868	0.104594	0.121722	0.130305	0.175942	0.0971045	0.11426	0.471393	0.0620525	0.0481088	0.13008	0.115501	0.0823574	0.108114	0.0832447	0.0728486	0.0624637	0.117512	0.123059	0.378552	0.0989566	0.121359	0.26972	0.126016	0.337703	0.086931	0.235813	0.0796911	0.135067	0.0378968	0.892422	0.0277342	0.727315	0.380508	0.367104	0.337739
HACD4	0.305303	0.228269	0.190669	0.239224	0.238281	0.165954	0.216977	0.319784	0.289772	0.269994	0.313692	0.10262	0.26855	0.255689	0.510011	0.101577	0.0789486	0.305851	0.161722	0.204729	0.377463	0.32872	0.243974	0.274638	0.291562	0.218156	0.638357	0.189591	0.314903	0.368085	0.0868456	0.19027	0.275586	0.565416	0.534166	0.378808	0.153149	0.33294	0.0116656	0.270598	0.340205	0.114904	0.0715435
HACE1	0.0170149	0.00685316	0.0127673	0.0150019	0.00835056	0.00888694	0.0111298	0.0179062	0.00637724	0.0145712	0.009517	0.0130018	0.00939109	0.0115893	0.0419508	0.00637364	0.0129893	0.010277	0.00595322	0.00942328	0.0171428	0.00569143	0.00863429	0.0112467	0.0204733	0.016391	0.0245627	0.00479952	0.00854211	0.034406	0.0117338	0.041573	0.00785944	0.0288586	0.0167253	0.0153717	0.00988623	0.0276285	0.0205112	0.0579059	0.0315791	1.55431e-15	0.0582301
HACL1	0.0853401	0.059091	0.042527	0.0523687	0.0426617	0.0563014	0.0502102	0.0808987	0.0728704	0.0891627	0.0971158	0.0957945	0.0415769	0.0612051	0.15355	0.0302143	0.0512133	0.0972382	0.0703668	0.0533634	0.0791078	0.0448714	0.0601382	0.0533886	0.0818492	0.0658325	0.131494	0.0428471	0.0793285	0.09572	0.128245	0.0612023	0.084696	0.120771	0.109511	0.0891195	0.0847757	0.203912	0.0829055	0.235461	0.106808	0.205316	0.0956378
HADH	0.109953	0.0685562	0.049861	0.0656467	0.0510688	0.0785059	0.0681307	0.115022	0.0802907	0.0947545	0.0829924	0.0267	0.0394012	0.0731334	0.298347	0.0275343	0.0167851	0.0936051	0.0838066	0.0777778	0.112294	0.0669244	0.0774967	0.0287569	0.0613197	0.029046	0.577628	0.0827552	0.142264	0.213232	0.0294999	0.116872	0.0424238	0.126765	0.119743	0.0814928	0.0348099	2.01271	0.125051	1.16292	0.294382	1.03855	0.200688
HADHA	0.586929	0.334291	0.282221	0.396963	0.428148	0.72047	0.394086	0.665349	0.645352	0.501572	0.605823	0.323829	0.248259	0.374411	1.36461	0.243572	0.167782	0.580705	0.702067	0.376536	0.558323	0.27857	0.711716	0.375683	0.617445	0.329172	1.22868	0.548196	0.469943	0.872861	0.613133	0.615779	0.527613	0.905702	0.785761	0.428361	0.462575	3.0458	0.314401	3.2594	0.976019	1.47821	0.406305
HADHB	0.260859	0.180987	0.136506	0.195513	0.171458	0.202961	0.168491	0.296966	0.267181	0.284814	0.352676	0.188093	0.1323	0.211007	0.896999	0.100673	0.0956545	0.28615	0.232443	0.15553	0.256714	0.145677	0.229535	0.171615	0.198067	0.159906	0.606466	0.216738	0.227564	0.419378	0.249559	0.300951	0.155488	0.472715	0.511936	0.224793	0.145911	1.5499	0.236441	1.95408	0.351331	0.464103	0.217082
HAGH	0.349758	0.28095	0.216171	0.273531	0.310049	0.242899	0.25955	0.317251	0.327007	0.326731	0.350168	0.111657	0.204281	0.323154	0.373301	0.152353	0.136553	0.373279	0.298959	0.255931	0.360879	0.255605	0.317804	0.206805	0.198648	0.110556	0.301355	0.236762	0.326371	0.21465	0.136926	0.225701	0.141031	0.29708	0.417624	0.431741	0.223096	1.86401	0.0648519	0.988902	0.239118	0.865567	1.30793
HAGHL	0.0770809	0.0866581	0.0665288	0.0739691	0.039801	0.0317956	0.0641866	0.0659813	0.0392022	0.0475378	0.0674554	0.0185056	0.0706159	0.091986	0.0175411	0.0330606	0.0414735	0.0855877	0.0250768	0.0491163	0.0852483	0.0658571	0.0471269	0.051778	0.035897	0.0439751	0.0868054	0.02055	0.107115	0.0148745	0.00826263	0.0109829	0.0327395	0.0484052	0.0314831	0.075605	0.0403398	0.518768	0.0248736	0.241957	0.0152694	0.158172	0.0677822
HAL	0.00102111	0.000714594	0.000336278	0.00259514	0.000378956	0.0022603	0.000586238	0.000572851	0.00119062	0.00110247	0.000997703	0.00271535	0.000707482	0.000631141	0.00285954	0	3.33067e-15	0.000793552	0.000887986	0.0012166	0.000998066	2.9643e-14	2.39808e-14	0.00172199	0.00188761	0	0	0	0	0.00220211	0	1.22125e-15	6.55032e-15	0.0345639	6.21725e-15	5.77316e-15	4.77396e-15	0.00361936	3.9968e-15	2.9976e-15	1.55431e-15	1.55431e-15	8.88178e-16
HAPLN3	0.0378133	0.0294524	0.0185927	0.0112707	0.173005	0.17256	0.0105079	0.0355159	0.271811	0.00654706	0.224083	0.0107158	0.0448382	0.0406063	0.0180488	0.100766	0.0552529	0.0234386	0.172328	0.0250628	0.0369563	0.0279171	0.208812	0.242996	0.455943	0.0496643	0.133478	0.143808	0.0475034	0.0158591	0.190995	0.0248061	0.172529	0.00422558	0.509927	0.110272	0.28636	0.0425295	0.0106119	0.00459609	0.11193	1.55431e-15	0.0345184
HAR1A	0.0245192	0.016905	0.00599609	0.00974552	0.0164243	0.0238609	0.0120038	0.00708473	0.0193238	0.00691143	0.0164797	0.00651955	0.0103861	0.0131285	0	0.00932597	0.00489915	0.00500004	0.0322999	0.00368568	0.014038	0.0124694	0.0238382	0.0210698	0.0119403	0	0.0100651	0.0224555	0.00793465	0	0	1.22125e-15	0.00722097	6.21725e-15	0.00829387	0.0138359	0.0543496	0.00532699	3.9968e-15	0.00439844	1.55431e-15	1.55431e-15	8.88178e-16
HARBI1	0.0138745	0.0117174	0.00943317	0.00806264	0.0119938	0.0103613	0.00839491	0.0144129	0.0162429	0.012385	0.0160569	0.00827549	0.0121576	0.0116862	0.0332755	0.0135563	0.00984756	0.0128067	0.0108297	0.00807899	0.00939472	0.0122423	0.00778624	0.00493729	0.0294968	0.0164492	0.0171384	0	0.00994318	0.00603094	0.0169717	0.00651742	0.0139841	0.0378025	6.21725e-15	0.0207014	0.0237323	0.0190792	3.9968e-15	0.0200818	0.0156666	1.55431e-15	0.027614
HARS	0.23441	0.117584	0.121601	0.170929	0.120741	0.186571	0.171493	0.24366	0.183034	0.206935	0.199806	0.209241	0.110911	0.142861	0.188342	0.0888323	0.0746897	0.238585	0.215303	0.120057	0.241881	0.0834934	0.16485	0.112929	0.186701	0.137131	0.503222	0.147314	0.215844	0.102042	0.186943	0.0698475	0.1173	0.0973108	0.277127	0.216386	0.154095	0.952044	0.077316	0.784946	0.129057	0.261483	0.383495
HARS2	0.0520999	0.026929	0.0308314	0.0334427	0.0180716	0.0366617	0.024936	0.0440697	0.0367874	0.0397023	0.033341	0.0436982	0.0272866	0.0204128	0.0781531	0.0198461	0.0216085	0.0431528	0.0286126	0.0294487	0.0652657	0.0122468	0.0264295	0.00659773	0.0311214	0.0272971	0.0723452	0.0402209	0.0276685	0.042375	0.0462503	0.0321576	0.0307739	0.0433341	0.0207124	0.0455766	0.0317542	0.0624587	0.0195191	0.102337	0.0515422	0.0511378	0.0440886
HAT1	0.256091	0.166205	0.133496	0.144151	0.170749	0.181846	0.154425	0.228911	0.196457	0.204153	0.193205	0.306822	0.143243	0.166107	0.61431	0.0998493	0.0801356	0.178482	0.162556	0.172745	0.249161	0.165075	0.170511	0.154797	0.218329	0.279982	1.00177	0.163791	0.188229	0.298116	0.355699	0.335952	0.168612	0.379432	0.286634	0.180097	0.255288	1.44256	0.218386	1.32876	0.461595	0.80599	0.363862
HAUS1	0.22501	0.122872	0.125538	0.14601	0.131071	0.128245	0.124067	0.255675	0.170621	0.194825	0.194508	0.163529	0.0717913	0.13595	0.427379	0.0584989	0.0436423	0.209977	0.126855	0.10022	0.19057	0.119422	0.144494	0.0941388	0.136004	0.0928222	0.95777	0.144658	0.249657	0.356948	0.100991	0.139335	0.0704865	0.240023	0.289745	0.154109	0.0761859	0.994822	0.28635	0.965654	0.606806	0.913888	0.169276
HAUS2	0.0725667	0.0510552	0.0501228	0.0840591	0.0492486	0.0403974	0.0543255	0.0805386	0.0505537	0.0846488	0.0702681	0.206839	0.169022	0.105984	0.19546	0.0334479	0.0260215	0.0839057	0.0524723	0.0627987	0.074453	0.063862	0.0585874	0.108797	0.212123	0.248782	0.304335	0.0438421	0.0510696	0.164914	0.134729	0.110459	0.146468	0.117865	0.109285	0.0989499	0.22084	0.523219	0.0511252	1.12788	0.267288	0.228352	0.149885
HAUS3	0.0971075	0.101767	0.084309	0.108301	0.0733171	0.0644518	0.0681699	0.127293	0.0815869	0.0981215	0.121531	0.33071	0.294056	0.178308	0.101433	0.0519948	0.0838348	0.0906094	0.0942751	0.0989699	0.0960059	0.081924	0.118105	0.292882	0.530564	0.379185	0.22123	0.0487542	0.0534063	0.0906913	0.349411	0.061384	0.420056	0.0617591	0.121109	0.0948674	0.254517	0.207379	0.040172	0.365493	0.133709	0.133538	0.239413
HAUS4	0.0264725	0.0264742	0.0216465	0.0221447	0.0273557	0.0340676	0.0173853	0.0325615	0.0382812	0.021535	0.0292924	0.0163064	0.0107697	0.0261027	0.0394603	0.0133505	0.00833543	0.0268315	0.0370421	0.0353201	0.0408606	0.0263728	0.0377758	0.0359679	0.031399	0.0162018	0.157965	0.0350182	0.0378297	0.0732255	0.0315468	0.0200382	0.0545178	0.04735	0.0792712	0.0163982	0.0707182	0.335296	0.0365949	0.370509	0.142409	0.240258	0.122643
HAUS5	0.0457872	0.0296969	0.0327394	0.036404	0.0350888	0.0495709	0.0296731	0.0387967	0.0430328	0.0316976	0.0354334	0.0226869	0.0233342	0.0384863	0.078431	0.0258078	0.0267126	0.0286251	0.0387908	0.0297927	0.0500048	0.0314386	0.0404674	0.0401587	0.0463914	0.0375822	0.190369	0.0254324	0.0340649	0.103142	0.0344073	0.124431	0.0579711	0.0749952	0.0529538	0.0414918	0.0549472	0.178887	0.0254863	0.19389	0.312254	0.150131	0.128319
HAUS6	0.0800915	0.0489329	0.0540889	0.0623002	0.0487782	0.0482692	0.0514395	0.0737928	0.0585143	0.0753414	0.0672681	0.151765	0.0490149	0.0544707	0.145991	0.028951	0.0583929	0.061515	0.043983	0.0517637	0.085096	0.0441461	0.0406351	0.0334627	0.088436	0.0685969	0.174954	0.034821	0.0427254	0.141121	0.0888686	0.0983126	0.0619414	0.130546	0.0982268	0.0711691	0.0304908	0.128852	0.0322126	0.732476	0.305967	0.15698	0.169526
HAUS7	0.0574897	0.0292699	0.0419816	0.0333105	0.0309009	0.0276186	0.0391005	0.0531612	0.0452232	0.0393807	0.040964	0.00963904	0.0241044	0.034433	0.0891854	0.026364	0.0135698	0.0548764	0.0367344	0.0314004	0.0556849	0.015979	0.0465991	0.0196283	0.0310886	0.00666756	0.194129	0.0384152	0.0612231	0.0476533	0.0168197	0.0537117	0.0125462	0.0700107	0.058495	0.0330083	0.0434554	0.250395	0.0585327	0.12681	0.13946	0.161888	0.0449833
HAUS8	0.0456419	0.0212557	0.0242523	0.0224337	0.0241388	0.0286645	0.0201387	0.0274132	0.0376713	0.0362601	0.0423949	0.0426392	0.0267473	0.0195595	0.039879	0.0225677	0.0187511	0.0289113	0.0385787	0.0297834	0.0384934	0.0237379	0.0268371	0.0241469	0.0380765	0.0496092	0.221823	0.0328657	0.0306574	0.0696285	0.0821001	0.0818013	0.0322661	0.0464696	0.0350645	0.0329372	0.0454782	0.213515	0.0428083	0.167929	0.514279	0.149095	0.0872596
HAVCR2	0.0209416	0.0264743	0.0274598	0.0586865	0.00896605	0.0134975	0.0519461	0.0568222	0.00989193	0.0225835	0.0121511	0.0205403	0.0763313	0.0203422	0.0572388	0.0134764	0.0526434	0.119198	0.0275887	0.0259584	0.371881	0.018194	0.0101868	0.0129076	0.0120612	0.0963857	0.145873	0.0230718	0.222408	0.0185915	0.00833464	0.0422922	0.0221913	0.0228885	0.0780224	0.138305	4.77396e-15	0.0495377	3.9968e-15	0.0345465	0.0480941	1.55431e-15	0.0453482
HAX1	0.581614	0.436093	0.269778	0.341969	0.450014	0.614738	0.37335	0.517056	0.692321	0.510116	0.656724	0.35724	0.230905	0.480648	0.844414	0.28875	0.184974	0.512441	0.54662	0.323204	0.585765	0.367728	0.597737	0.368014	0.74543	0.134207	1.04191	0.56804	0.520556	0.622825	0.452155	0.334185	0.267286	0.69804	0.784805	0.621768	0.492303	1.58709	0.341713	1.06999	0.978554	0.885864	0.292707
HBA1	0.196179	3.23487	1.05027	6.18414	2.69615	0.177496	0.334395	0.77229	0.216203	12.7485	9.16202	0.570414	0.674463	4.67464	0.0435617	0.866143	1.80443	16.8461	10.2982	24.338	0.796873	8.16413	8.01626	0.338666	0.591825	15.5857	1.8963	6.01236	10.6182	0.268861	0.560616	0.104191	10.1818	0.20391	6.00339	0.834223	5.48843	80.7601	1.54391	13.4671	0.209823	133.156	161.974
HBA2	0.329698	5.60978	2.20304	11.6184	5.74169	0.190658	0.417191	0.828063	0.305188	18.027	13.9276	0.485899	1.05278	8.24764	0.0115134	1.28724	3.01489	25.608	18.5131	62.9759	0.984793	22.9246	19.2485	0.544863	0.607167	51.3435	2.84508	10.3667	20.8713	0.104958	0.489201	0.051977	34.5042	0.0896138	10.4924	1.6727	8.51779	80.7145	1.66892	4.44063	1.55431e-15	46.1719	173.244
HBB	0.694818	15.9731	4.72794	23.2254	9.98924	1.09961	1.50359	2.52176	1.09961	36.8318	30.3054	3.70194	3.40397	17.8585	0.00819817	3.65102	7.60137	44.8393	42.4215	121.932	2.27104	36.9268	38.1449	2.33468	1.95122	78.7996	7.06082	27.516	54.6359	0.0903646	3.32794	0.0508285	50.9014	0.183611	17.9192	3.07287	16.5529	984.194	4.1404	222.998	0.0153965	976.565	368.175
HBD	0.0407109	0.457631	0.166119	0.428515	0.290757	0.0578915	0.066374	0.100855	0.0562265	0.595518	0.630233	0.0930514	0.135142	0.324452	0.00276599	0.13311	0.214084	0.683001	0.9364	1.7783	0.0970745	0.50404	0.482424	0.0926035	0.118118	0.816778	0.317936	0.417047	0.504881	0.00901633	0.0953221	1.22125e-15	0.825888	0.0327867	0.56071	0.146599	0.249546	43.6757	0.353748	11.4386	0.0327379	20.8121	9.6768
HBEGF	0.000265022	0.00211533	0.00072539	0.000576455	0.0158902	0.0109483	0.000291515	0.00043433	0.023034	0	0.0130877	0	0.00478983	0.00282129	0.0206517	0.00819669	0.00568904	5.44009e-15	0.0118284	1.25455e-14	0.00165169	0.00357781	0.0333159	0.0189434	0.0106453	0	0	0.0208541	0	0.0209739	0.00291136	0.022411	0.035138	0.0304855	0.0172806	0.0121708	0.0102306	0.00718206	3.9968e-15	2.9976e-15	1.55431e-15	0.00820527	8.88178e-16
HBG1	0.0020253	0.0239986	0.0307651	0.0550136	0.0172204	0.00194514	0.00828356	0.00572737	0.00411151	0.00583607	0.0142167	0.0014044	0.0119428	0.0710165	0	0.0137402	0.0174241	0.0190801	0.0212055	0.0502131	0.0128874	0.0275147	0.0748672	0.01372	0.00162747	0.0318656	0.0284134	0.0172054	0.00985622	0	0.00285905	1.22125e-15	0.0624532	0.00411848	0.0284603	0.0279233	0.152486	0.19573	3.9968e-15	0.0784252	1.55431e-15	0.850111	0.380599
HBG2	0.0113853	0.125214	0.0731743	0.266925	0.109344	0.0134914	0.0430239	0.0148912	0.0173817	0.0288643	0.0975468	0.00916356	0.0655413	0.320941	0.00168275	0.0504496	0.0739653	0.114085	0.118164	0.262638	0.0368434	0.16812	0.392582	0.0382808	0.0107616	0.213994	0.0840417	0.0496193	0.0510964	0	0.0124508	0.0119877	0.197402	0.00529071	0.155603	0.1319	0.624799	0.644869	0.053686	0.339634	1.55431e-15	1.83955	0.949468
HBM	0.0145896	0.16831	0.0645219	0.239251	0.12192	0.0175409	0.0178838	0.0428381	0.0166915	0.230135	0.228363	0.00771483	0.0488229	0.148945	0	0.0435755	0.0894831	0.271527	0.327659	0.465744	0.034137	0.214973	0.198966	0.00821645	0.035545	0.275472	0.114253	0.0915812	0.100721	0	0.012789	1.22125e-15	0.297948	6.21725e-15	0.256934	0.0417575	0.162263	1.09548	0.0710072	0.129046	1.55431e-15	0.864235	7.76828
HBP1	0.196194	0.142054	0.103341	0.145489	0.115892	0.16594	0.137376	0.177383	0.182064	0.169147	0.194421	0.40486	0.260673	0.202493	0.495199	0.0915397	0.10364	0.184517	0.161181	0.127919	0.183643	0.0884848	0.16396	0.33552	0.518184	0.434389	0.181529	0.0933723	0.115248	0.29204	0.609176	0.189487	0.433098	0.303499	0.284124	0.201041	0.857873	0.121311	0.0525381	0.926877	0.196522	0.181342	0.232607
HBQ1	0.00588418	0.0105397	0.0140125	0.0150498	0.00972879	0.0015518	0.0077052	0.0105206	0.00285509	0.0144107	0.0101443	0.00401631	0.0131688	0.0120491	0.00817133	0.00274165	0.00778637	0.00904986	0.013277	0.0186784	0.0243575	0.0105859	0.0173616	0.0130754	0.00573507	0.0192328	0.0176819	0.0115003	0.0291255	0.0113538	0.00533384	0.0159428	0.0293607	0.0402223	0.023386	0.013543	4.77396e-15	1.94649	0.0716409	1.28997	0.0468557	1.74507	0.564965
HBS1L	0.109765	0.0841656	0.0785592	0.11028	0.0684123	0.126317	0.0798936	0.13458	0.0957491	0.115243	0.124236	0.177397	0.111772	0.102467	0.354989	0.0735079	0.0837119	0.112908	0.178554	0.0962734	0.125972	0.0742841	0.128789	0.132327	0.289063	0.206663	0.373574	0.133983	0.0964723	0.222121	0.338128	0.265351	0.178022	0.300812	0.240437	0.0701284	0.325023	0.971082	0.0779797	2.17743	0.362244	1.0694	0.500703
HCCS	0.0896835	0.0581617	0.0415874	0.0376959	0.0506064	0.0477178	0.0688393	0.0737336	0.0779733	0.0770793	0.0737323	0.0871923	0.038941	0.056951	0.187327	0.0300916	0.00713873	0.0764668	0.0531672	0.0526143	0.0803176	0.0551517	0.0377729	0.0352621	0.0596484	0.0431745	0.146633	0.0356232	0.122332	0.123428	0.10019	0.0337987	0.0370979	0.0799637	0.128305	0.0618189	0.0477246	0.397973	0.0477027	0.661934	0.165685	0.318757	0.0471154
HCFC1	0.0907655	0.0524587	0.080751	0.0758962	0.0518226	0.0497961	0.0636895	0.0856987	0.0651872	0.0543899	0.0601567	0.025468	0.0672916	0.0540381	0.195784	0.0474363	0.0728789	0.0575136	0.0488191	0.0531902	0.0905631	0.0607603	0.066624	0.0496693	0.100848	0.0723288	0.267537	0.050693	0.0470198	0.212757	0.0302193	0.199538	0.0604081	0.171478	0.099379	0.0731615	0.0603233	0.130513	0.0127394	0.558814	0.41024	0.0415535	0.349808
HCFC1R1	0.142704	0.0885771	0.108714	0.123137	0.138103	0.119996	0.119625	0.180668	0.149965	0.138034	0.148831	0.0277548	0.0972131	0.112518	0.395402	0.0731801	0.0432184	0.164894	0.0990733	0.0962619	0.186134	0.087606	0.177136	0.160667	0.141061	0.0655032	0.414193	0.162468	0.129628	0.25407	0.0787631	0.169126	0.0952077	0.344874	0.245879	0.163097	0.0846641	0.687234	0.0875987	0.401378	0.351386	0.228475	0.113585
HCFC2	0.0612912	0.0352077	0.0380952	0.0356625	0.0318222	0.0282997	0.0405286	0.0594926	0.0419621	0.0702776	0.0423137	0.0731536	0.0312452	0.0286394	0.0613626	0.0300205	0.0323507	0.0673018	0.0333414	0.0359157	0.0590364	0.0368966	0.0193533	0.0208065	0.0351556	0.0585972	0.0588484	0.0162139	0.0239865	0.0306491	0.0550695	0.0336335	0.0365327	0.0456899	0.0903394	0.0638817	0.0195945	0.0413627	0.0155756	0.0313042	0.101937	0.0158738	0.0754922
HCG11	0.0145976	0.0134073	0.00962112	0.0098571	0.01124	0.0144999	0.0121684	0.0125911	0.0136964	0.0134632	0.0118492	0.00887737	0.0100513	0.0128524	0.0305556	0.00909566	0.00158836	0.0252968	0.0157477	0.00940398	0.0227687	0.00478871	0.0134179	0.00356918	0.00773058	0	0.0107915	0.0257084	0.0113263	0.0405031	0.0135812	0.0133104	6.55032e-15	0.0441867	0.0259754	0.0228948	4.77396e-15	0.0347968	0.02282	0.0542286	0.0128436	0.0642392	0.059648
HCG27	0.0048062	0.00219443	0.00485616	0.00631581	0.00609147	0.00592107	0.00245776	0.00579038	0.00133481	0.00256432	0.00661554	0.00285378	0.00707837	0.00419507	0.00168185	0.00688241	0.00858373	0.00190059	0.0114159	1.25455e-14	0.00208591	0.0064647	0.0124075	0	0.00218037	0.00452104	0.0098099	0	0.00606037	0	0	0.00995912	0.00706692	0.00272315	0.0232283	0.0126309	4.77396e-15	0.00482764	3.9968e-15	0.0372097	0.0111955	1.55431e-15	8.88178e-16
HCK	0.00181344	0.00186132	0.00272409	0.00266016	0.00599144	0.00220406	0.000900184	0.00646208	0.00207321	0.00383864	0.00199833	0	0.00255312	0.00292344	0.324622	0.00145267	0.00159969	0.00489725	0.00161409	0.000988699	0.000740593	0.00390772	0.00275042	0.00324584	0.00155716	0.00508508	0.00727677	0.00525427	0.00778428	0.0966149	0	0.130895	6.55032e-15	0.398853	0.00827141	0.0104468	4.77396e-15	0.0363278	0.00837134	0.00419611	0.220239	1.55431e-15	0.0373821
HCLS1	1.58237	0.829355	0.822583	1.25122	0.89164	0.713387	0.969834	2.06761	1.10504	1.46608	1.30237	0.442115	0.696866	1.30585	1.56396	0.361438	0.456988	1.59098	0.821636	0.901083	1.91373	0.775499	1.05358	0.585658	0.837971	0.483574	2.46604	0.736253	1.07069	0.726286	0.513056	0.588969	0.595825	0.907922	2.26863	1.48248	0.432139	0.655278	0.339264	0.452249	0.867346	0.187254	0.337028
HCN3	0.00326199	0.00160639	0.00260877	0.00140752	0.00136042	0.00120006	0.00253029	0.00438425	0.00136329	0.0017824	0.00225874	0.00213672	0.000876216	0.000707948	0.00722937	0.000926874	0.0041118	0.00458951	0.00254395	0.00237169	0.003433	0.00257897	0.0021291	0	0	0	0.00591565	0.00203974	0	0.00886079	0	0.0145872	0.00397718	0.00444356	6.21725e-15	0.00496943	4.77396e-15	0.00811532	3.9968e-15	0.00433709	0.0315057	1.55431e-15	0.0180872
HCRT	0.00297524	0.0018153	0.0034761	0.00267155	0.00255828	0.00297315	0.00219833	0.00346642	0.00478956	0.00113817	0.0012728	0.00503344	0.00241872	0.00144159	0.00106252	0.00127222	0.00579043	0.0029202	7.99361e-15	1.25455e-14	0.00265235	2.9643e-14	2.39808e-14	0.00290014	0.00435841	0.00600871	0.00314358	0	0	0	0	0.00292459	6.55032e-15	0.00696996	0.00295338	0.00551726	0.0162512	4.77396e-15	3.9968e-15	2.9976e-15	1.55431e-15	1.55431e-15	8.88178e-16
HCST	23.3011	20.7631	13.6731	18.3531	4.58722	3.9924	17.119	21.0635	4.26192	17.3194	7.26502	2.04034	14.1293	21.9783	5.42515	2.45781	3.33814	25.7244	4.60507	12.6484	25.2282	18.3513	5.52888	3.95452	4.15052	4.67654	10.1399	4.66575	19.0524	3.2861	0.870505	2.9702	2.07887	8.10761	5.79839	20.5683	2.03257	2.54736	2.70158	0.192776	2.41242	0.106708	1.09346
HDAC1	0.763075	0.554202	0.407372	0.465802	0.347444	0.523722	0.461806	1.04547	0.572706	0.768814	0.707474	0.5268	0.263737	0.673711	1.39974	0.194253	0.16786	0.655199	0.5694	0.456615	0.72341	0.465691	0.533001	0.288226	0.419984	0.278132	1.89969	0.509065	0.535466	0.555137	0.36704	0.409949	0.201512	0.54381	0.925797	0.380497	0.139226	0.94218	0.365357	0.975959	0.649934	0.483867	0.107152
HDAC10	0.178787	0.155689	0.184131	0.192433	0.125594	0.0554299	0.0967542	0.228606	0.11038	0.169463	0.175851	0.0640951	0.150879	0.198454	0.179104	0.0715927	0.188599	0.194933	0.119124	0.127609	0.207917	0.131152	0.154873	0.097479	0.209468	0.134466	0.259913	0.116126	0.124708	0.150327	0.0479092	0.0891047	0.115668	0.11665	0.174778	0.197482	0.134709	0.179899	0.0122442	0.295477	0.160223	0.114522	0.138534
HDAC11	0.0149589	0.00890055	0.00706365	0.0139968	0.00964341	0.0091702	0.00904126	0.0121905	0.00958581	0.0138758	0.0114275	0.00483932	0.00529571	0.00535044	0.0187103	0.00811276	0.00313531	0.017805	0.00585088	0.00694613	0.00918496	0.00654071	0.0160231	0.0064021	0.011513	0.00284984	0.00513859	0.0160705	0.015266	0.0126814	0.0143734	0.00905638	0.00291114	0.00319066	0.00282619	0.0218778	4.77396e-15	0.0313371	3.9968e-15	0.00547934	0.031337	1.55431e-15	0.0167005
HDAC2	0.269951	0.149908	0.131472	0.139038	0.191283	0.239362	0.166921	0.221885	0.243248	0.247105	0.219616	0.111664	0.140157	0.156906	3.29772	0.0957911	0.0574539	0.201066	0.240277	0.173452	0.273377	0.165162	0.229413	0.145078	0.196037	0.101863	0.762054	0.23984	0.225579	1.50937	0.102412	0.984314	0.155444	1.1208	0.453894	0.188701	0.10779	2.27254	0.462783	1.38025	1.73939	0.936176	0.36524
HDAC3	0.213628	0.138464	0.117795	0.166203	0.154945	0.177416	0.170181	0.224882	0.177554	0.2023	0.215698	0.223883	0.124205	0.171378	0.213466	0.0942236	0.0803073	0.212081	0.157712	0.147351	0.21191	0.118844	0.151118	0.100854	0.211304	0.116956	0.416976	0.159543	0.109719	0.126738	0.20771	0.0581097	0.113998	0.0975979	0.272578	0.231781	0.107171	0.417215	0.1332	1.33567	0.122822	0.481248	0.363649
HDAC4	0.0394325	0.0268937	0.0318697	0.0469228	0.0470641	0.0253665	0.0272262	0.0428421	0.0398432	0.0342596	0.0452442	0.0313139	0.0454799	0.037874	0.0247725	0.0565794	0.0460199	0.0343857	0.0353831	0.0389951	0.0587267	0.0364445	0.046519	0.0448437	0.116546	0.0338948	0.0331258	0.0288914	0.0406271	0.0175429	0.0486393	0.0347738	0.0279185	0.0278007	0.0652374	0.048328	0.0773106	0.0101616	0.0147793	0.0323496	0.0480982	0.0159409	0.0386041
HDAC5	0.0963958	0.0867398	0.0757537	0.0976978	0.0551349	0.0842293	0.0690859	0.117607	0.0670133	0.0867737	0.0919688	0.0759716	0.107077	0.118106	0.371474	0.0499945	0.0678706	0.107744	0.108552	0.0877724	0.104082	0.0732033	0.0872891	0.10105	0.199829	0.109979	0.0614762	0.0716927	0.0650745	0.181362	0.0699654	0.209836	0.0597395	0.223763	0.104408	0.0649414	0.193978	0.0428589	0.0321061	0.0309579	0.131083	1.55431e-15	0.0221608
HDAC6	0.044524	0.0326592	0.051534	0.0425727	0.0364413	0.043868	0.0334911	0.0539949	0.0445852	0.0438443	0.0481082	0.0221923	0.0159083	0.0414347	0.163731	0.0432115	0.0296573	0.0494286	0.0443214	0.0322782	0.0590831	0.0470169	0.045444	0.0257156	0.0418352	0.0295046	0.109646	0.0323091	0.0464089	0.0905875	0.0204571	0.157561	0.0175887	0.173054	0.059951	0.0737852	0.0245033	0.111916	0.0258905	0.193909	0.225768	0.0655539	0.133003
HDAC7	0.184945	0.127706	0.11106	0.0984585	0.125008	0.218545	0.0820202	0.108044	0.197428	0.0766008	0.154359	0.0688961	0.0765966	0.139086	0.67608	0.148357	0.122449	0.157487	0.175484	0.06451	0.249755	0.105001	0.143435	0.126911	0.18404	0.0824122	0.204717	0.149936	0.16388	0.424768	0.0603685	0.462129	0.0899553	0.391773	0.19581	0.198899	0.0864051	0.444247	0.0513185	0.954835	0.527933	0.251216	0.522001
HDAC8	0.0616572	0.0371787	0.0342784	0.0447813	0.0253234	0.0277689	0.0381706	0.0667678	0.0424962	0.0480119	0.0499424	0.0420451	0.0364296	0.0468348	0.17917	0.0300573	0.0333245	0.0398438	0.0324989	0.033239	0.064083	0.0303385	0.032895	0.0283209	0.0567082	0.0450884	0.145126	0.023978	0.0497022	0.121018	0.053403	0.11383	0.0169405	0.0826468	0.0631482	0.0279189	0.0246926	0.130775	0.0271201	0.393611	0.0463564	0.17554	0.134228
HDAC9	0.0184174	0.0724943	0.0237565	0.0196327	0.0170914	0.00158515	0.0101085	0.0344832	0.0219558	0.0151627	0.0153166	0.00410626	0.0182607	0.0796973	0.0490713	0.0186195	0.0208294	0.0172588	0.011531	0.0165819	0.0215737	0.0454676	0.0186054	0.00489218	0.0139485	0.00185958	0.0253268	0.0150162	0.0287025	0.0309972	0	0.0519984	0.0197404	0.0278169	0.0716604	0.0477379	4.77396e-15	0.00903593	3.9968e-15	2.9976e-15	0.0281635	1.55431e-15	0.012166
HDDC2	0.53619	0.32956	0.263534	0.422152	0.281044	0.388347	0.353333	0.587261	0.325723	0.436557	0.428755	0.307418	0.259973	0.36858	1.13094	0.167529	0.082691	0.912547	0.388039	0.359358	0.927119	0.345394	0.349073	0.229089	0.193735	0.181148	1.05557	0.361591	0.813927	0.825361	0.234037	0.283415	0.199853	0.659943	0.438281	0.541497	0.144913	1.28634	0.262187	1.65479	1.07812	0.744429	0.129905
HDDC3	0.202093	0.129577	0.0984669	0.110935	0.129855	0.155209	0.121545	0.156609	0.184967	0.134925	0.15844	0.0663153	0.0637637	0.144237	0.272229	0.0960411	0.0429658	0.17654	0.190832	0.112104	0.214389	0.0741204	0.163272	0.0618048	0.120258	0.03729	0.24057	0.137921	0.124933	0.217394	0.0943069	0.0952692	0.0645336	0.247116	0.155501	0.19451	0.0474854	0.757858	0.0897274	0.283077	0.179636	0.389568	0.0793957
HDGF	0.119921	0.0626598	0.078041	0.106394	0.0839935	0.0745307	0.0705441	0.108579	0.10361	0.0924017	0.0987016	0.130006	0.104596	0.0700008	0.490293	0.0577202	0.0632275	0.0933707	0.0718878	0.0720269	0.124237	0.0540688	0.085433	0.0726947	0.104698	0.149446	0.583845	0.0573483	0.0826192	0.355096	0.0968582	0.263397	0.0881635	0.400688	0.165692	0.104868	0.096014	0.575962	0.0888639	1.27952	0.804815	0.221255	0.857416
HDHD2	0.156469	0.0748751	0.0539423	0.066786	0.0798374	0.108225	0.083125	0.133231	0.125203	0.104018	0.117741	0.00333893	0.0472327	0.0877582	0.253245	0.0588956	0.0195272	0.140532	0.113339	0.0806828	0.137996	0.0817028	0.105906	0.0443862	0.0956226	0.0304843	0.192385	0.0746991	0.131497	0.203047	0.00537765	0.0768436	0.0240947	0.0808968	0.164638	0.132382	0.00525039	0.239457	0.092061	0.150743	0.119687	0.265067	0.0612612
HDHD3	0.125784	0.105419	0.0563203	0.0597594	0.11502	0.12464	0.0872692	0.0853103	0.116652	0.0807462	0.121013	0.0739508	0.0463696	0.100308	0.2841	0.0606187	0.0459963	0.0978301	0.0965605	0.0569244	0.0988434	0.0792468	0.0779072	0.0570577	0.0481035	0.0496632	0.111885	0.108372	0.118518	0.199775	0.0816937	0.0701026	0.0428793	0.168559	0.157314	0.0751349	0.039415	0.797823	0.0698735	0.833704	0.260497	0.231265	0.106191
HDLBP	0.138237	0.0852887	0.0790738	0.0913232	0.0950001	0.117693	0.0890594	0.142825	0.142927	0.102694	0.135295	0.0434463	0.0814931	0.0975424	0.524762	0.0727875	0.060531	0.113685	0.115538	0.100501	0.146542	0.0948665	0.104461	0.0562377	0.134211	0.0368035	0.360545	0.0573191	0.0624101	0.436603	0.0504795	0.399033	0.071768	0.48015	0.139037	0.0573955	0.103581	0.401963	0.188957	0.754201	0.516006	0.485156	0.164444
HDX	0.00623991	0.00293857	0.0052027	0.0057349	0.00345967	0.000926368	0.00144989	0.00233331	0.00462298	0.00207898	0.00494181	0.00647599	0.00313927	0.00231756	0.040193	0.0035334	0.00753066	0.00895302	0.00307609	0.00112141	0.0171599	2.9643e-14	0.00296083	0.00346613	0.0151166	0	0.00326557	0	0.00542345	0.0175304	0	0.0254156	0.00770917	0.00191665	0.0088046	0.0134245	0.00866147	4.77396e-15	3.9968e-15	0.00901602	0.0190383	1.55431e-15	8.88178e-16
HEATR1	0.0473641	0.0387058	0.0400522	0.0472838	0.0397374	0.0321124	0.0360867	0.0578924	0.0380569	0.0423484	0.0517152	0.111644	0.069171	0.0707701	0.127795	0.0276122	0.0172362	0.0306221	0.0394101	0.0408034	0.0513694	0.0348926	0.0460592	0.0880016	0.119127	0.163194	0.0984555	0.0148413	0.0275153	0.111705	0.134144	0.124538	0.114403	0.108499	0.0510643	0.0217218	0.114528	0.13414	3.9968e-15	0.19715	0.0813746	0.117303	0.168851
HEATR3	0.0331553	0.0226072	0.0266446	0.024719	0.0247978	0.0174926	0.02646	0.0346194	0.0195496	0.0268448	0.0202149	0.0128695	0.0133014	0.0196652	0.0290227	0.0199673	0.022465	0.0268988	0.0303918	0.0180697	0.0334485	0.0276548	0.026261	0.00978835	0.0285786	0.0115276	0.051259	0.0229918	0.00849955	0.0323605	0.0208349	0.0188611	0.0188867	0.0189857	0.0179242	0.0124981	0.00841013	0.0334265	3.9968e-15	0.0266465	0.0927396	0.0110173	0.0111939
HEATR4	0.00408257	0.00158183	0.00285494	0.00407481	0.00274632	0.00113946	0.00224797	0.00181046	0.00489384	0.00312465	0.0035389	0.00192633	0.00489368	0.00130738	0.00355082	0.00647785	3.33067e-15	0.00100541	0.00246935	0.00591284	0.00544471	0.00261682	0.00651873	0.00210818	0.00543421	0.00296063	0.00431751	0	0.00372799	0.0224045	0	0.0038211	6.55032e-15	0.00716197	6.21725e-15	0.00498769	4.77396e-15	4.77396e-15	3.9968e-15	2.9976e-15	0.0261664	1.55431e-15	8.88178e-16
HEATR5A	0.0147079	0.00850608	0.0112533	0.0163893	0.00952448	0.0068945	0.0111662	0.0129808	0.00916245	0.0129696	0.0143358	0.0126339	0.0121389	0.00732649	0.038178	0.00516076	0.0118802	0.00915941	0.00582911	0.0110658	0.0260603	0.00731922	0.0101578	0.00655893	0.00177242	0.00526166	0.0226096	0.00571827	0.011664	0.0255496	0.00288244	0.0438171	0.00351068	0.0212262	0.0163266	0.034538	4.77396e-15	0.0277328	3.9968e-15	0.0208479	0.0273112	1.55431e-15	8.88178e-16
HEATR5B	0.0631738	0.02927	0.069737	0.0564498	0.0453846	0.0284021	0.037431	0.0783702	0.0587356	0.0601848	0.0536756	0.0234302	0.0324437	0.0374681	0.21307	0.0343032	0.0558685	0.0466401	0.0413664	0.0419376	0.0707519	0.0292659	0.0391491	0.0273474	0.0585169	0.00702982	0.0311737	0.033435	0.0227615	0.114117	0.0245493	0.20683	0.0265449	0.167203	0.0631694	0.0945001	0.0424751	0.0232436	3.9968e-15	0.0718158	0.10789	1.55431e-15	0.159459
HEATR6	0.0272804	0.0155472	0.0176089	0.0204604	0.00998593	0.0141735	0.016466	0.0269829	0.0172644	0.0218684	0.0219484	0.0361333	0.0171974	0.0143149	0.122878	0.0148124	0.0234306	0.0275672	0.022433	0.0139933	0.0357053	0.0126421	0.0200556	0.0246651	0.0445508	0.0110396	0.0293578	0.0101535	0.0139934	0.0802462	0.0667098	0.0538775	0.0170515	0.0700981	0.0149361	0.0093221	0.0444172	0.014851	3.9968e-15	0.0717863	0.0938244	0.0124613	8.88178e-16
HEBP1	0.058696	0.0506121	0.0331514	0.0609888	0.0703284	0.0904584	0.0431123	0.0614546	0.084866	0.0578291	0.100011	0.0257506	0.0324694	0.0604024	0.511554	0.0408582	0.0222027	0.079458	0.119786	0.0276551	0.0714738	0.0490418	0.107835	0.0583087	0.0456962	0.029667	0.142654	0.0981526	0.0631636	0.404649	0.03179	0.0968596	0.0631255	0.370157	0.0528063	0.101449	0.0346762	3.85695	0.0652246	2.96837	0.595991	3.57455	0.28065
HEBP2	0.217864	0.087763	0.11431	0.125584	0.16077	0.117646	0.111967	0.123521	0.255844	0.114413	0.171388	0.17189	0.151597	0.153287	2.15503	0.0843239	0.0567103	0.130265	0.120526	0.0989989	0.195477	0.0668289	0.272062	0.197426	0.270673	0.118155	0.358827	0.0695645	0.0221745	0.973138	0.404906	0.603925	0.185005	1.26186	0.334005	0.232275	0.212432	0.0549339	0.109784	0.667392	1.69138	0.0229569	0.0577848
HECA	0.15304	0.0920827	0.128469	0.127705	0.192342	0.106816	0.122168	0.176891	0.16879	0.127834	0.168214	0.135396	0.208974	0.15351	0.0952172	0.116262	0.112629	0.108632	0.131677	0.12972	0.155667	0.124953	0.172269	0.288599	0.31628	0.232316	0.175715	0.0973526	0.066681	0.0686114	0.23495	0.111187	0.288697	0.1032	0.180879	0.349389	0.377207	0.0229154	0.0186455	0.208777	0.121072	0.0349041	0.135357
HECTD1	0.285548	0.20503	0.223712	0.270797	0.173387	0.181512	0.16734	0.293397	0.251713	0.217537	0.244623	0.32498	0.212147	0.268152	0.679474	0.167728	0.231223	0.259078	0.182075	0.16907	0.360599	0.133325	0.225328	0.254541	0.527767	0.365479	0.303779	0.141927	0.112945	0.473755	0.404915	0.394408	0.455731	0.553675	0.281636	0.284752	0.51505	0.125438	3.9968e-15	0.93732	0.456394	0.0850034	0.926077
HECTD2	0.00627079	0.00796665	0.00514213	0.0124331	0.00251497	0.00286091	0.00586155	0.0139916	0.00187894	0.00523371	0.00571859	0.0224307	0.0134074	0.0090127	0.000808837	0.00423686	0.00243584	0.00646229	0.00163644	0.00892707	0.00323571	0.00394479	0.00405831	0.00292557	0.00937667	0.018809	0.0137257	0.00271787	0.00729793	0.001189	0.00249758	1.22125e-15	0.0206708	0.00411848	0.00388693	0.0088232	0.0166039	0.0158978	3.9968e-15	0.0301843	0.0131997	0.0163496	0.0187079
HECTD3	0.0346301	0.0312989	0.0360504	0.0317983	0.0221532	0.0220771	0.0314765	0.0585999	0.0388318	0.0352805	0.0340906	0.0600201	0.0259068	0.0174778	0.0844157	0.0146018	0.0308389	0.0382896	0.01963	0.0360063	0.0458199	0.0291075	0.0302075	0.0218634	0.024374	0.0389042	0.0704238	0.0241409	0.0241594	0.0446268	0.0302926	0.0375361	0.0043863	0.054841	0.0462508	0.0248175	4.77396e-15	0.0529649	3.9968e-15	0.104076	0.0758011	1.55431e-15	0.125335
HECTD4	0.0457299	0.0303762	0.0325723	0.0382336	0.0279767	0.0213416	0.024816	0.0467435	0.0376876	0.0311427	0.0358203	0.053726	0.0392866	0.0334963	0.11091	0.0154685	0.028856	0.046678	0.0414996	0.0378223	0.0561412	0.0224178	0.0263649	0.0349226	0.0448018	0.0473749	0.067475	0.0247829	0.0288036	0.11186	0.0335278	0.093088	0.0302924	0.118457	0.0574463	0.0856775	0.0384082	0.0570202	3.9968e-15	0.192253	0.156447	1.55431e-15	0.453709
HEG1	0.054271	0.0449448	0.0350655	0.0296085	0.0190364	0.0267636	0.0355727	0.0306421	0.030175	0.0277722	0.0245236	0.0299622	0.0313289	0.0493183	0.00309857	0.0202843	0.0350974	0.0497765	0.0161639	0.0299436	0.0745495	0.0270765	0.022898	0.017246	0.0508083	0.0193983	0.0350201	0.0202353	0.0179209	0.0057908	0.0188048	1.22125e-15	0.00371446	0.00209973	0.0129387	0.0813841	0.0260333	0.0126863	3.9968e-15	0.0126413	0.011531	1.55431e-15	0.0549458
HELB	0.152276	0.146809	0.122987	0.0975756	0.132524	0.163469	0.0760606	0.148006	0.216354	0.119153	0.229195	0.130916	0.145356	0.143638	0.0696275	0.122506	0.166403	0.0967451	0.217504	0.0859963	0.12408	0.072928	0.135662	0.197277	0.307353	0.0858677	0.156964	0.125132	0.0505843	0.0523523	0.192035	0.0345525	0.152597	0.0961295	0.307837	0.133358	0.133435	0.0305131	3.9968e-15	0.11211	0.0433224	0.0184468	0.101725
HELLS	0.0370984	0.047795	0.078361	0.0374868	0.0522581	0.040204	0.0366388	0.0827792	0.0658114	0.042103	0.0611314	0.0406097	0.0641644	0.0417549	0.0595897	0.0333614	0.0590291	0.0328259	0.0272794	0.0450211	0.0435117	0.057832	0.0498811	0.0637188	0.0575012	0.100076	1.049	0.033465	0.0600673	0.186116	0.0432806	0.217212	0.0648361	0.134864	0.154997	0.0669785	0.0411338	0.109095	0.0473815	0.453551	0.702654	0.083576	0.484098
HELQ	0.0664398	0.0547455	0.0454389	0.0455012	0.0337858	0.060641	0.0460843	0.0639715	0.0600453	0.0489688	0.0552575	0.0690462	0.0318846	0.0654727	0.0737064	0.0363802	0.0229695	0.0648916	0.0592713	0.0446867	0.0715029	0.0279901	0.0499492	0.0345273	0.0736411	0.0437667	0.0745185	0.054296	0.0648402	0.0615158	0.0632187	0.0197394	0.0595137	0.029012	0.0595138	0.0356591	0.0326282	0.0741512	0.0417303	0.153101	1.55431e-15	0.0224066	0.0402535
HELZ	0.229435	0.198787	0.211778	0.226235	0.148134	0.113285	0.179465	0.325157	0.147356	0.205623	0.193814	0.372687	0.248214	0.248088	0.365379	0.117929	0.203618	0.226824	0.122656	0.210252	0.372068	0.120531	0.163249	0.176591	0.373141	0.410969	0.318118	0.0868107	0.16919	0.317064	0.294126	0.236811	0.213384	0.295613	0.275892	0.332151	0.342047	0.0497588	0.0604734	0.411114	0.240731	0.0866422	0.214247
HELZ2	0.136132	0.124598	0.131653	0.117059	0.0536585	0.0570968	0.0924329	0.162965	0.0897902	0.0971998	0.0945926	0.130419	0.109551	0.128222	0.0820401	0.077031	0.12344	0.120174	0.0525703	0.0620938	0.17222	0.075635	0.0682379	0.130903	0.158381	0.12566	0.090901	0.0732356	0.137538	0.0579737	0.0687062	0.0554193	0.0526502	0.108018	0.12722	0.0762843	0.149156	0.0289974	3.9968e-15	0.0600404	0.0556878	0.0164756	0.0679551
HEMGN	0.00452921	0.0239755	0.00945462	0.0229452	0.0255389	0.0550717	0.00663484	0.00682341	0.0174286	0.0225451	0.036313	0.00200766	0.0104289	0.0257181	0.173709	0.023603	0.0169717	0.033549	0.0793639	0.0742041	0.0120799	0.027963	0.0488563	0.00984363	0.0121176	0.0532378	0.0185762	0.0319819	0.00531152	0.0854351	0.00525159	0.0678668	0.0624957	0.0284336	0.0335759	0.00622455	0.00917816	0.48702	0.019318	0.18428	0.322868	0.756401	1.07748
HEMK1	0.103727	0.077342	0.0655223	0.0712968	0.0590072	0.110005	0.0757174	0.106346	0.0829811	0.08216	0.10939	0.0281045	0.0519448	0.0959965	0.219176	0.0594877	0.0613444	0.0890762	0.109543	0.0597221	0.0938106	0.0591718	0.0862897	0.0724205	0.100899	0.0230271	0.0619964	0.0931364	0.0618139	0.127992	0.0142285	0.111227	0.0477243	0.118234	0.0884846	0.0995945	0.00800423	0.150627	0.0327774	0.0914692	0.155656	0.0493493	0.0560403
HENMT1	0.262582	0.153853	0.133536	0.16814	0.052917	0.0807538	0.182837	0.276635	0.0920468	0.222525	0.107126	0.130487	0.122627	0.158204	0.263806	0.042026	0.0489494	0.349896	0.0912303	0.158264	0.348153	0.141068	0.0683969	0.0686264	0.0684958	0.104856	0.519852	0.0732541	0.294432	0.223757	0.0220023	0.0773267	0.0459143	0.184262	0.163304	0.22279	0.076976	0.411234	0.11117	0.179549	0.196255	0.107932	0.0380562
HERC1	0.163069	0.155347	0.184538	0.188766	0.116157	0.121551	0.10874	0.203413	0.144084	0.117971	0.140353	0.268913	0.157212	0.188173	0.224219	0.103786	0.196174	0.141092	0.129545	0.150413	0.253702	0.113752	0.162277	0.186197	0.360016	0.220945	0.203214	0.088295	0.118957	0.137015	0.330535	0.201712	0.272991	0.306811	0.252584	0.125741	0.18525	0.0844918	0.0127394	0.342746	0.21905	0.0156554	0.420553
HERC2	0.136409	0.10997	0.120683	0.117306	0.119198	0.107694	0.0986228	0.160121	0.120077	0.0890651	0.113175	0.0766056	0.064375	0.145971	0.526132	0.0835096	0.108486	0.0854485	0.0866893	0.0885367	0.157996	0.115715	0.0907317	0.0832596	0.158122	0.0949746	0.164405	0.0458753	0.072809	0.430925	0.0675894	0.349098	0.0889576	0.279909	0.101551	0.282681	0.0454796	0.0943202	0.0146467	0.608306	0.610749	0.0811715	0.415267
HERC3	0.0395155	0.0292676	0.0300113	0.035357	0.0338564	0.0266946	0.0291603	0.0425862	0.0416867	0.0351516	0.0444185	0.040919	0.0390267	0.0346146	0.134378	0.0292635	0.0265666	0.0335825	0.0260869	0.0317613	0.05491	0.0414707	0.0437638	0.0193991	0.0219092	0.0289958	0.0566007	0.0318588	0.0202815	0.093465	0.0280538	0.0662949	0.0296159	0.0601078	0.0377984	0.05269	0.0226521	0.00901126	3.9968e-15	0.102262	0.106696	0.0544858	0.0747062
HERC4	0.24122	0.186237	0.198373	0.157117	0.150101	0.158881	0.137329	0.238102	0.208257	0.191763	0.205624	0.0732959	0.0892007	0.168486	0.266049	0.127462	0.159419	0.165178	0.18424	0.14219	0.202878	0.157878	0.131639	0.107037	0.123427	0.0518884	0.169637	0.119396	0.139344	0.195555	0.0381179	0.23534	0.0376899	0.230513	0.329098	0.208053	0.0393915	0.136165	0.0219062	0.0796837	0.28221	0.204299	0.247717
HERC5	0.0711228	0.0629802	0.0385285	0.0381136	0.0852055	0.0206694	0.0364366	0.0436394	0.0948674	0.0476434	0.0685138	0.12782	0.0451793	0.0541546	0.0419012	0.0323742	0.0122008	0.0618128	0.0295665	0.038551	0.0519981	0.035752	0.0446567	0.0445139	0.0625314	0.0719516	0.0606463	0.00976791	0.0125823	0.0553366	0.102493	0.0351073	0.0594881	0.0505071	0.138075	0.100167	0.0266608	0.015433	0.0418474	0.115437	0.0962	0.0261817	0.0224672
HERC6	0.0718624	0.0411266	0.0407601	0.0411235	0.0663584	0.0447357	0.044169	0.0523335	0.0808116	0.0440898	0.0681864	0.0449651	0.0277596	0.0454255	0.0450616	0.0409561	0.0393923	0.0493374	0.046731	0.0241395	0.0717298	0.0472293	0.0465047	0.0488102	0.0567136	0.027262	0.05635	0.0515752	0.032296	0.0409668	0.0257891	0.0377948	0.0330351	0.028002	0.149948	0.102186	0.0259158	0.0232869	3.9968e-15	0.0650213	0.0327989	0.041539	0.0548445
HERPUD1	0.550898	0.704058	0.481207	1.064	0.36508	0.394438	0.620746	1.19363	0.546703	0.694942	0.666081	1.18476	0.810975	1.11692	0.222203	0.27551	0.487294	0.816433	0.346587	0.729338	0.826524	0.491296	0.804466	0.669327	0.997084	0.931082	1.32431	0.347826	0.571806	0.185015	0.92246	0.14816	1.01161	0.30687	0.932388	0.65562	0.750107	0.473938	0.090713	0.7803	0.159906	0.0844439	0.265581
HERPUD2	0.350413	0.285981	0.211692	0.372472	0.207425	0.192216	0.291441	0.464136	0.242416	0.408094	0.329007	0.451235	0.56743	0.447893	0.361786	0.134651	0.144104	0.53561	0.195431	0.328181	0.428396	0.273416	0.294353	0.371724	0.660204	0.636389	0.420014	0.19719	0.348113	0.231258	0.405418	0.152269	0.348497	0.321155	0.298642	0.36012	0.421718	0.159442	0.0431081	0.448843	0.321822	0.0420235	0.0303049
HES2	0.00205866	0.0016261	0.0027369	0.00271883	0.00331627	0.00049588	0.00268518	0.00218641	0.00102494	0.00152014	0	0.00127641	0.00252179	0.000814231	0.00123557	0.00102067	0.00402633	5.44009e-15	0.000639964	0.00239784	0.0043719	2.9643e-14	0.00356256	0.00174802	0.00171008	0.00254522	0.00279313	0	0	0.00243927	0.00250765	0.0113855	6.55032e-15	6.21725e-15	6.21725e-15	5.77316e-15	4.77396e-15	4.77396e-15	3.9968e-15	0.00463783	1.55431e-15	1.55431e-15	8.88178e-16
HES4	0.00424338	1.62537e-13	0.00109535	0.0110253	0.00985949	0.00201329	0.00126969	0.00997702	0.00423275	0.0048087	0	0.0100386	0.0534257	0.00257607	0.113435	0.00653136	0.010066	0.0296999	0.00939623	0.00213783	0.0133134	0.00399609	0.00471907	0.0931509	0.166761	0.0436396	0.00836503	0	0.00609878	0.052739	0.023827	0.0606879	0.0823329	0.0160991	0.0136481	0.0250209	0.160231	0.0112178	3.9968e-15	2.9976e-15	0.0640786	1.55431e-15	8.88178e-16
HES6	0.0306952	0.0195421	0.016547	0.0222294	0.00984536	0.00716128	0.0260683	0.0341037	0.00945471	0.0237197	0.00918665	0.0557368	0.0272563	0.0180092	0.0213962	0.00510382	0.0103637	0.0321521	0.0136834	0.0296254	0.0790065	0.0157547	0.0198001	0.0130952	0.010379	0.0197169	0.0747328	0.00794664	0.0742059	0.0168928	0.0223439	0.0244444	0.0130412	0.233107	0.0111056	0.0311863	0.00789265	1.43456	0.0870504	1.08233	0.0503536	0.736188	0.143934
HEXA	0.315425	0.178046	0.212848	0.299565	0.13619	0.204914	0.227665	0.403099	0.202699	0.296087	0.224491	0.203324	0.15681	0.238732	0.718872	0.116809	0.213997	0.377772	0.208445	0.185827	0.461029	0.159626	0.198342	0.111723	0.280086	0.159181	0.371231	0.16931	0.222299	0.43091	0.166035	0.556993	0.178409	0.501223	0.289974	0.341841	0.223124	0.44921	0.144323	0.756163	0.394513	0.134745	0.410799
HEXB	0.254476	0.160988	0.105536	0.190265	0.145664	0.137727	0.163914	0.234305	0.18294	0.226475	0.234535	0.0800446	0.147848	0.209443	0.124614	0.0690849	0.0768126	0.228945	0.138051	0.158539	0.223797	0.130691	0.186143	0.138094	0.179208	0.0721991	0.407165	0.146301	0.152945	0.0431652	0.0764906	0.0651942	0.101809	0.0881028	0.256875	0.225696	0.0771929	0.268877	3.9968e-15	0.285606	0.069296	0.118317	0.0767606
HEXDC	0.135832	0.0844044	0.103748	0.0950648	0.0894049	0.0813877	0.0844678	0.124766	0.111614	0.0743899	0.104788	0.0265221	0.0668625	0.0976748	0.186788	0.0771327	0.101272	0.0938248	0.079422	0.0782014	0.141487	0.069869	0.0844457	0.0746468	0.0590189	0.0522315	0.0969185	0.0800739	0.0859064	0.140564	0.032449	0.135824	0.0356254	0.0549516	0.106315	0.0812412	0.0473793	0.0835951	3.9968e-15	0.119629	0.105527	1.55431e-15	0.20352
HEXIM1	0.16378	0.160962	0.11788	0.136546	0.108504	0.0865176	0.116259	0.164263	0.131145	0.199016	0.162467	0.192278	0.32878	0.193735	0.372003	0.0744046	0.112131	0.20495	0.109694	0.187066	0.139581	0.17522	0.148386	0.229621	0.311026	0.304818	0.217693	0.118286	0.167362	0.238532	0.161309	0.16264	0.293067	0.353932	0.236647	0.184062	0.204744	0.128752	0.0473809	0.175605	0.135977	0.115015	0.223552
HEXIM2	0.0223738	0.011568	0.012845	0.0124078	0.00984187	0.00980708	0.013162	0.0237796	0.0146783	0.0145024	0.0105805	0.00598202	0.00904042	0.00949011	0.038649	0.00183248	0.00679405	0.0239001	0.00955057	0.0110048	0.0232975	0.0146154	0.00732946	0.00763954	0.00626068	0.0146581	0.0218963	0.00745089	0.00771826	0.0205517	0.00952963	0.0122752	0.00872405	0.0353024	0.0125651	0.015812	4.77396e-15	0.0158118	0.0203385	0.00845608	1.55431e-15	1.55431e-15	8.88178e-16
HGH1	0.0970276	0.0423556	0.0417405	0.0422632	0.0341369	0.0394181	0.0519725	0.0624005	0.0457674	0.0627716	0.0453997	0.00799316	0.0315109	0.0531341	0.0850771	0.0290772	0.0174906	0.0758451	0.0417871	0.0400941	0.0747996	0.0538735	0.0337458	0.0220564	0.0410776	0.00797017	0.126634	0.0539339	0.04406	0.102288	0.0025109	0.0733183	0.00742744	0.0421133	0.0738565	0.0669168	0.0229757	0.330503	0.0318056	0.118208	0.0540792	0.217233	0.0614986
HGS	0.132188	0.0935675	0.120473	0.119829	0.0862251	0.101724	0.0892849	0.124707	0.11576	0.106452	0.113865	0.143404	0.0672021	0.108206	0.250961	0.0789552	0.0936265	0.106859	0.104008	0.0969183	0.146135	0.0908392	0.0836898	0.0867429	0.061941	0.0775201	0.17752	0.0610414	0.116408	0.160652	0.0958984	0.212385	0.0664737	0.209976	0.161708	0.134674	0.113073	0.237813	0.0214417	0.395321	0.318379	0.0416703	0.113143
HGSNAT	0.111619	0.0640417	0.0787142	0.100605	0.0628624	0.0715277	0.0950037	0.0860203	0.0887868	0.0854086	0.0849301	0.395912	0.110074	0.0883474	0.40735	0.053488	0.0764116	0.118082	0.0675849	0.0611907	0.101385	0.0574914	0.0949655	0.0929383	0.089563	0.153752	0.0689442	0.0751282	0.0742797	0.331696	0.321851	0.354301	0.168176	0.280842	0.113702	0.113543	0.268036	0.0737484	3.9968e-15	0.312373	0.556996	1.55431e-15	0.1171
HHAT	0.0272094	0.0216718	0.0153974	0.0158401	0.0145048	0.0103664	0.0116911	0.00922205	0.0210263	0.0113759	0.0230752	0.00599733	0.0136286	0.0235929	0.0159672	0.0187751	0.00932257	0.00376989	0.0132805	0.00460228	0.005099	0.0119912	0.0231271	0.014734	0.0283401	0.00454879	0.0112873	0.00870427	0.00682922	0.0170723	0	0.0331869	0.00737604	0.0222749	0.0134935	0.0155043	0.00887569	4.77396e-15	3.9968e-15	2.9976e-15	0.0157244	1.55431e-15	8.88178e-16
HHEX	0.0119872	0.00751358	0.0076512	0.0138282	0.00365215	0.00254779	0.00810272	0.00715	0.00542917	0.00701438	0.00728499	0.0150895	0.0172704	0.00687693	1.2262	0.00694589	0.00579897	0.0277113	0.0104935	0.00643379	0.0210785	0.0134672	0.00424405	0.0049784	0.00342275	0.00247033	0.00978977	0.0154126	0.0264715	1.00128	0.00749153	0.274514	0.00450584	0.649436	6.21725e-15	0.0435682	4.77396e-15	0.318269	0.216807	0.667501	1.23669	0.025302	0.0608627
HHLA3	0.0354133	0.0209991	0.0180886	0.029287	0.0348752	0.0441117	0.0258841	0.0217084	0.0336548	0.0198083	0.0326032	0.00264435	0.0169035	0.0307466	0.0542294	0.0115429	0.00926328	0.0234061	0.0468057	0.0252837	0.0304069	0.0305989	0.0398324	0.0185705	0.0230889	0.00812155	0.0492189	0.0294632	0.0384313	0.069051	0.00559697	0.0369476	0.0110587	0.070171	0.0532659	0.0202666	0.00943388	0.0682908	0.016233	0.0895451	0.0115611	0.0535255	0.0966997
HIBADH	0.0913765	0.0656045	0.0382182	0.0716976	0.0622326	0.10165	0.0658452	0.0841559	0.0835741	0.0866262	0.0745058	0.0293298	0.0373178	0.0844796	0.172282	0.0329006	0.0160929	0.0750828	0.0810931	0.058485	0.0868225	0.0559274	0.081764	0.0443639	0.0583777	0.0156923	0.166948	0.0768248	0.0664923	0.119665	0.0402291	0.0653599	0.0487729	0.114127	0.121491	0.0774951	0.0208887	0.344126	0.101008	0.41806	0.162398	0.231317	0.0220233
HIBCH	0.148562	0.117191	0.100972	0.0950156	0.0681214	0.11213	0.0977429	0.155461	0.132706	0.117536	0.116158	0.0525354	0.0599666	0.11627	0.454159	0.0734462	0.100297	0.134319	0.105318	0.0757796	0.172787	0.0768303	0.0801734	0.0521971	0.0635821	0.0335584	0.244808	0.088158	0.130697	0.335862	0.0223477	0.222998	0.0467067	0.17889	0.186163	0.101913	0.0231196	0.344301	0.0383995	0.144843	0.204216	0.067411	0.105376
HIC2	0.0118242	0.00911381	0.0109661	0.0100477	0.00492934	0.0113029	0.011532	0.0113661	0.0084467	0.00955511	0.0118946	0.0125183	0.022358	0.0101024	0.0746985	0.00293591	0.00950897	0.00704949	0.0148779	0.00750276	0.0165232	0.00490936	0.00949228	0.0138793	0.0393917	0.0129482	0.0200299	0.00499095	0.00908274	0.0923806	0.0238351	0.0688989	0.0232545	0.0290256	0.0158558	0.0173193	0.0163155	0.0271931	3.9968e-15	0.107329	0.0575349	1.55431e-15	0.184461
HIF1A	0.147898	0.104305	0.0975019	0.103827	0.109638	0.141162	0.0857926	0.126675	0.151198	0.103066	0.128036	0.462988	0.248516	0.135906	0.441197	0.0822718	0.110858	0.101377	0.166259	0.101642	0.154392	0.0940189	0.127305	0.255877	0.63705	0.398502	0.344282	0.0957231	0.062711	0.348146	1.00667	0.239625	0.389245	0.28482	0.229345	0.0867451	0.440484	0.123501	0.0988801	0.503378	0.383246	0.0535814	0.175177
HIF1AN	0.101807	0.0546676	0.0736541	0.0653195	0.0453647	0.0626082	0.0615161	0.117405	0.0811343	0.0798992	0.0733222	0.0684487	0.0340981	0.07622	0.145698	0.0321897	0.0491879	0.0853332	0.0549049	0.0621102	0.135615	0.0552794	0.0571391	0.0470664	0.0916699	0.0235665	0.167885	0.0456064	0.0700916	0.105352	0.0287017	0.0970525	0.0318147	0.126462	0.128395	0.0949561	0.0616059	0.121864	0.012855	0.115721	0.167497	0.0769739	0.102609
HIGD1A	0.424883	0.202618	0.191124	0.246427	0.309457	0.229967	0.320572	0.370879	0.35091	0.38858	0.316317	0.25281	0.220972	0.250262	0.680652	0.13358	0.041337	0.370164	0.16733	0.263869	0.383801	0.292846	0.328348	0.24303	0.243425	0.200722	0.925365	0.193217	0.349528	0.482342	0.241674	0.178697	0.21579	0.501456	0.415919	0.345276	0.129387	2.95732	0.274502	2.07491	0.496767	1.23119	0.322098
HIGD1B	0.00597059	0.00803809	0.00911935	0.00901975	0.014723	0.017589	0.00671739	0.00813943	0.0117176	0.00549674	0.00465561	0.0220039	0.0183689	0.00823592	0.00189953	0.00970504	0.0237652	0.0116225	0.00884978	0.0106624	0.00676712	0.0186267	0.014398	0.0235817	0.0462968	0.0144157	0.0051613	0.00469307	0	0	0.021965	0.0049266	0.00820388	6.21725e-15	0.0146349	5.77316e-15	0.0245402	0.00854817	3.9968e-15	0.0335815	1.55431e-15	1.55431e-15	0.0230731
HIGD2A	2.38999	1.13353	1.41761	1.93637	2.35411	2.19084	1.62152	3.51135	2.71588	2.68001	3.09255	1.76543	1.47078	1.68376	1.19236	0.993632	0.268221	2.33006	1.96895	1.53371	2.29602	1.6824	2.63273	1.99306	2.92108	1.45699	3.31477	1.44859	1.17453	0.815074	2.70616	0.2673	2.39506	1.07269	4.26081	3.01381	2.32685	2.46421	0.738371	3.22533	0.80097	1.18931	0.558019
HIKESHI	0.385923	0.241973	0.219509	0.273031	0.283725	0.329078	0.293896	0.441034	0.363421	0.393593	0.443835	0.0626739	0.206688	0.306764	1.06682	0.144391	0.061558	0.457959	0.29026	0.27578	0.459935	0.281961	0.355392	0.235333	0.362175	0.105996	1.17878	0.270618	0.447495	0.676056	0.070741	0.310873	0.208007	0.591919	0.685416	0.436624	0.0761338	2.30371	0.278541	0.782921	0.721392	0.835996	0.101622
HILPDA	0.0148173	0.00982795	0.00802922	0.00674367	0.00548987	0.0130874	0.0096381	0.0137973	0.0126317	0.0120883	0.00622514	0.0104807	0.00620095	0.00416714	0.178723	0.00460815	0.00510834	0.0170015	0.0114618	0.00586673	0.0160083	0.00245422	0.0110806	0.00687898	0.0168019	0.00756319	0.0559511	0.00489174	0.00956814	0.15122	0.00604677	0.0874342	0.0149131	0.112884	0.00336482	0.0155094	4.77396e-15	0.0849237	0.0761387	0.120915	0.314362	0.0875847	0.077175
HINFP	0.0633484	0.0360448	0.0454084	0.0518885	0.0332425	0.0494928	0.0473748	0.0662809	0.0567234	0.054089	0.053945	0.070688	0.0209746	0.0396053	0.128842	0.0390235	0.0394658	0.0537495	0.0477393	0.0354648	0.0680668	0.0290899	0.0381668	0.00869682	0.0205902	0.0160093	0.0748026	0.0278859	0.0395771	0.0840194	0.0384265	0.0706444	0.0172852	0.0607625	0.0828069	0.0239217	0.111916	0.0930155	0.0119198	0.186092	0.161515	0.0303179	0.090285
HINT1	8.92009	6.56965	4.19946	4.94905	13.0838	10.9968	4.97684	8.01811	16.2214	7.01867	14.5923	9.04082	7.15332	9.23795	16.2754	4.9816	0.678326	5.85605	10.5216	4.19585	6.34597	6.90323	15.2269	13.2498	14.8582	9.24543	15.5398	11.3734	6.40393	13.3691	15.9783	3.81872	16.4804	8.55895	15.5689	12.6078	13.6494	27.6832	8.8324	23.8831	19.5172	18.4784	1.36902
HINT2	0.36068	0.188926	0.226688	0.298063	0.281235	0.28332	0.304734	0.464006	0.328012	0.320187	0.296965	0.164274	0.249649	0.236694	0.514398	0.147135	0.0666857	0.432615	0.262061	0.248794	0.459244	0.27062	0.347776	0.271213	0.347829	0.159313	1.52456	0.230293	0.397306	0.422569	0.139609	0.253568	0.203931	0.380579	0.62638	0.302367	0.163363	1.21758	0.176677	1.29836	1.01762	1.33525	0.451682
HINT3	0.0596118	0.0522951	0.0371353	0.048913	0.0435291	0.0491398	0.0402408	0.0728618	0.0438379	0.0518045	0.0493362	0.0859855	0.0577364	0.0531277	0.140207	0.0168854	0.0340364	0.0616668	0.0511914	0.054673	0.0596388	0.0354023	0.0554067	0.0380231	0.0986225	0.0694293	0.133065	0.0425441	0.0531315	0.0874672	0.0974632	0.0541391	0.0410713	0.106892	0.067992	0.0230248	0.0347851	0.151281	0.0733515	0.405612	0.106322	0.150651	0.0550438
HIP1	0.0240252	0.0362045	0.0208741	0.0214831	0.00680522	0.00339296	0.0141188	0.0197317	0.00872772	0.0115363	0.0155135	0.0185589	0.0198153	0.0364345	0.201418	0.00402437	0.0211905	0.0227806	0.00187815	0.0162352	0.0428458	0.0267989	0.0114837	0.0146582	0.0081236	0.0148235	0.0328303	0.00336787	0.00743499	0.141367	0.00725424	0.133498	0.0112452	0.237335	0.040025	0.0230902	4.77396e-15	0.0199959	3.9968e-15	0.208034	0.199164	0.0109924	0.0141373
HIP1R	0.0419968	0.025026	0.0290616	0.0372722	0.0216732	0.0418374	0.028601	0.049285	0.0296224	0.0504311	0.0302654	0.121838	0.050717	0.0305646	0.0224359	0.0272348	0.0371452	0.0382972	0.0419677	0.0281069	0.0609142	0.0193764	0.0155915	0.0306811	0.0419851	0.0724131	0.0627838	0.0180286	0.0321808	0.0192838	0.0911278	0.0308172	0.0319019	0.00718683	0.015473	0.0749042	0.0407248	0.0239998	3.9968e-15	0.0760464	0.0499727	0.0110173	8.88178e-16
HIPK1	0.130011	0.0837207	0.12048	0.102522	0.0951621	0.0759566	0.0886464	0.116845	0.082214	0.0708232	0.0806031	0.133844	0.149766	0.115178	0.256972	0.0879389	0.118891	0.102677	0.0799016	0.0783432	0.182652	0.0695567	0.112202	0.189271	0.290315	0.111525	0.219746	0.0467064	0.0874725	0.16066	0.13541	0.177273	0.171299	0.2817	0.0833762	0.18223	0.341591	0.101094	3.9968e-15	0.367601	0.382573	0.0237587	0.237213
HIPK2	0.0395655	0.0226971	0.0116189	0.0474313	0.041515	0.054467	0.0183557	0.0184636	0.0554009	0.0185924	0.0401546	0.019446	0.0340988	0.0354288	0.230023	0.036861	0.0603976	0.0915601	0.0673388	0.0264592	0.191489	0.0139203	0.0452461	0.055174	0.0948128	0.015847	0.0504412	0.0267314	0.159283	0.30167	0.0184749	0.132462	0.0640002	0.3462	0.0627708	0.124587	0.133927	0.0279439	3.9968e-15	0.139961	0.299951	0.0110173	0.0550558
HIPK3	0.11274	0.0601505	0.0710526	0.0719177	0.051909	0.0353444	0.0629985	0.0797424	0.0621794	0.0600605	0.063368	0.0567396	0.0615589	0.0650961	0.112873	0.0360713	0.0498178	0.0833892	0.0505321	0.0699659	0.0974266	0.0732305	0.0604204	0.0747305	0.077252	0.0332784	0.0599644	0.0526722	0.0849277	0.104216	0.0536788	0.120332	0.0517903	0.163854	0.0590647	0.0988923	0.0583257	0.0719813	0.0335284	0.158991	0.139342	0.0116752	0.0804848
HIRA	0.0352848	0.0252318	0.0433769	0.041442	0.0163683	0.0128414	0.0232367	0.0461467	0.0198051	0.0288628	0.0224257	0.0466511	0.028318	0.0298375	0.0697868	0.0150686	0.0363586	0.0337242	0.0143611	0.033301	0.052111	0.0216898	0.0206581	0.0144513	0.0272325	0.0434279	0.0705296	0.0224413	0.0246191	0.0460855	0.0241963	0.073172	0.0359606	0.0737456	0.018969	0.0598128	0.00931282	0.0412212	3.9968e-15	0.138858	0.136129	0.0313368	0.166353
HIRIP3	0.0810195	0.0700929	0.0500095	0.0781531	0.0684787	0.0953301	0.0656205	0.0975146	0.102751	0.116687	0.110331	0.068597	0.0510071	0.0786039	0.108818	0.0456759	0.0365983	0.131861	0.104095	0.0693774	0.116057	0.0308465	0.088901	0.038065	0.108849	0.021114	0.642513	0.068812	0.120527	0.126448	0.0555014	0.141084	0.0260743	0.0934207	0.0866247	0.0761129	0.0973971	0.475313	0.0939803	0.244925	0.56567	0.202725	0.128819
HIST1H1A	0.000530405	0.00124629	0.000298579	0.00103624	0.00136829	0	0.000308162	0.00104714	0.00284009	0.00112722	0.00207702	0.00112585	0.00315418	0.000780411	0.00537017	0	3.33067e-15	5.44009e-15	0.000725973	1.25455e-14	1.93179e-14	0.00137785	0.0079237	0.00526096	0.0100261	0.00149982	0.0290864	0	0.00273755	0.00335634	0	0.00708384	0.00682763	0.00478681	6.21725e-15	5.77316e-15	0.00770361	4.77396e-15	3.9968e-15	2.9976e-15	0.143494	1.55431e-15	8.88178e-16
HIST1H1B	0.00838854	0.0100543	0.017066	0.00498069	0.00195351	0.00295774	0.00337309	0.00692486	0.00653516	0.00280629	0.00306336	0.00602925	0.00460846	0.00754634	0.00866012	0.00487716	0.0164848	0.00219904	0.00241341	0.00214886	0.0130301	0.00409723	0.00664827	0	0.0055732	0.014264	0.135283	0.00262579	0.0110884	0.0305539	0.00798054	0.0496086	6.55032e-15	0.0216895	0.0135261	0.00584324	0.0082319	0.0104121	3.9968e-15	0.169616	0.220053	0.0396258	0.129929
HIST1H1C	0.160029	0.157434	0.150013	0.112881	0.122922	0.0869835	0.0905994	0.185883	0.125767	0.11454	0.125493	0.360879	0.446396	0.195	0.155528	0.0787397	0.0971933	0.154254	0.125437	0.130648	0.216555	0.105469	0.176921	0.357244	0.635644	0.744281	0.817239	0.107629	0.155792	0.163041	0.387144	0.0800812	1.10529	0.190078	0.321547	0.2052	0.433361	0.161649	0.138943	1.33388	0.747636	0.192799	0.234619
HIST1H1D	0.157679	0.0871781	0.168893	0.0846449	0.0405192	0.057771	0.0535977	0.153325	0.080922	0.0619592	0.0715007	0.129281	0.0949578	0.0873738	0.110556	0.0575216	0.100028	0.0670023	0.0973591	0.0703989	0.150249	0.0500586	0.0576741	0.0778683	0.168223	0.12062	0.476226	0.0423592	0.0490182	0.147956	0.0856534	0.12696	0.102664	0.0911104	0.0842091	0.0521723	0.0687872	0.0309631	0.0195367	0.797951	0.849865	0.177722	0.481888
HIST1H1E	0.193878	0.0838495	0.13344	0.0730424	0.034	0.0230274	0.049492	0.138043	0.0531812	0.0543314	0.0566931	0.132054	0.0976268	0.0822566	0.141925	0.0434574	0.0846329	0.0742648	0.0609261	0.0675057	0.162135	0.0419859	0.0474701	0.0416746	0.109582	0.139221	0.306452	0.0203459	0.0457448	0.171549	0.071304	0.0895487	0.155624	0.162193	0.0740926	0.0297576	0.0745464	0.0098056	3.9968e-15	0.524686	0.580481	0.0868343	0.300256
HIST1H2AB	0.00434008	0.00439366	0.0094579	0.00274964	0.00111553	0.00127742	0.00148687	0.00553151	0.00172351	0.00162955	0.0036525	0	0.0096522	0.00753562	0.00047736	0.00585365	0.00416347	5.44009e-15	0.00638204	0.00106142	0.00639851	0.00821122	0.00101796	0	0.0107117	0.0094881	0.0185827	0.0020845	0	0.00208844	0	0.0039695	6.55032e-15	6.21725e-15	0.00630102	5.77316e-15	4.77396e-15	0.00570323	3.9968e-15	0.00483877	1.55431e-15	1.55431e-15	0.0529873
HIST1H2AC	0.114246	0.0563993	0.116749	0.0609202	0.0548187	0.10313	0.0575162	0.0804994	0.0505491	0.0627989	0.0559302	0.0190645	0.0527138	0.0552202	0.21195	0.045154	0.0510695	0.0697306	0.100796	0.0568583	0.129527	0.056059	0.071865	0.0697952	0.0429666	0.0657677	0.151269	0.058583	0.0517467	0.211711	0.0306823	0.0859137	0.0670903	0.30413	0.15628	0.105674	0.0439292	0.0602901	3.9968e-15	0.112197	0.0300681	1.55431e-15	0.043572
HIST1H2AE	0.0188472	0.0182708	0.020594	0.00708543	0.00589085	0.00585532	0.00696813	0.00976442	0.00945945	0.0101683	0.0108141	0.00922765	0.0160534	0.0178138	0.0170715	0.00667405	0.00908499	0.0135024	0.00778927	0.00900883	0.0169256	0.0133128	0.00638754	0.0144075	0.0552589	0.0334583	0.0366268	0.00718352	0.0145866	0.0314812	0.0212072	0.00294384	0.0411475	0.0258123	0.0261112	0.0112592	0.00907618	0.0575579	3.9968e-15	0.0390792	1.55431e-15	1.55431e-15	8.88178e-16
HIST1H2AG	0.0331149	0.0290259	0.0361384	0.012255	0.00661765	0.0157712	0.00811191	0.0172412	0.0163748	0.00855738	0.0155254	0.00328488	0.0111173	0.0157017	0.00468929	0.00945991	0.0192047	0.011368	0.00990458	0.00556605	0.0143973	0.0132328	0.0149406	0.0146374	0.0197977	0.0122838	0.0523901	0.0147974	0.016064	0.016175	0	0.0146328	0.0382681	0.00418385	0.0037256	0.0266033	0.00669962	0.0469294	0.0265173	0.0124884	0.0153304	1.55431e-15	0.0680543
HIST1H2AH	0.0248121	0.0141166	0.0449432	0.00641061	0.00336884	0.00121613	0.00555478	0.00545057	0.00962427	0.00345043	0.00357209	0.00128317	0.0158245	0.00921252	0.00122315	0.0109525	0.0156513	0.0044736	0.0043638	0.00590342	0.0186069	0.00655641	0.00216002	0.00363222	0.0051912	0.0154983	0.0655232	0.00274404	0	0.00234072	0	0.00661234	0.00742629	0.0141614	6.21725e-15	0.00540804	4.77396e-15	0.0230471	0.0143612	0.0622984	0.0612436	0.0517492	0.0360471
HIST1H2AI	0.00620062	0.00483395	0.0048449	0.00326423	0.00192316	0.00130129	0.00261281	0.00470294	0.00380476	0.00196283	0.00169106	0	0.000791986	0.00567959	0.000509913	0.00204241	0.00426355	0.00490932	7.99361e-15	0.00678804	0.00161304	0.00854084	0.000775163	0	0.0117187	0	0.0296284	0.00425885	0.00256348	0.00442505	0	0.00543853	0.00408481	0.00794857	0.0105107	0.0188513	4.77396e-15	0.0185057	3.9968e-15	0.00798802	0.0243321	1.55431e-15	0.030526
HIST1H2AJ	0.00477162	0.00200097	0.00752032	0.00114166	0.00250398	0	0.00111885	0.00309649	0.00176991	0.000549462	0.0015385	0	0.00391059	0.00298464	0.00147687	0.00211278	0.00443468	0.00182378	7.99361e-15	0.00261692	0.00430189	0.00659813	0.00206347	0.00168549	0.00160614	0.00348082	0.0940861	0	0	0.0119979	0	0.00689008	6.55032e-15	0.0121222	0.0160544	0.00517922	4.77396e-15	0.00780782	0.0292333	0.0420932	0.0470182	0.0223677	8.88178e-16
HIST1H2AK	0.0125726	0.00452956	0.0118553	0.00329047	0.00157282	0.00407432	0.00674524	0.00538995	0.00375491	0.00156479	0.00152732	0.00645259	0.00438759	0.00685161	0.00156458	0.00386883	0.00846671	0.00418893	0.000882021	0.00245594	0.0052026	0.00121288	0.00538888	0.00787193	0.00602171	0.00525891	0.0111864	0.00309314	0.00697757	0	0	1.22125e-15	0.00559654	6.21725e-15	6.21725e-15	5.77316e-15	0.00635433	0.00545091	3.9968e-15	0.00483877	1.55431e-15	1.55431e-15	8.88178e-16
HIST1H2AL	0.00610258	0.00410544	0.00687261	0.0026023	0.000405448	0.00144687	0.00400437	0.00264853	0.00222349	0.00267965	0.00409699	0.000664196	0.00311959	0.00240997	0.000774971	0.0036624	0.00416627	5.44009e-15	0.0036341	0.0047033	0.00750037	0.00422364	0.00369101	0.0068971	0.00883838	0.00910246	0.0339247	0.00222948	0	0.00234503	0.00310886	1.22125e-15	0.00670472	6.21725e-15	0.0124537	5.77316e-15	4.77396e-15	4.77396e-15	3.9968e-15	0.00734061	1.55431e-15	1.55431e-15	0.0751367
HIST1H2AM	0.0127549	0.00565064	0.00803474	0.00532924	0.00551281	0.00249124	0.00301334	0.0122955	0.00335872	0.00315071	0.00491439	0.0064006	0.00592871	0.00680576	0.00261523	0.00306406	0.00310463	0.00853446	0.000828066	0.0068479	0.00956131	0.00630649	0.00100785	0.00151582	0.00532772	0.013076	0.130355	0.00770626	0	0	0.00775129	1.22125e-15	0.0118635	0.0160317	0.00771398	0.0111303	4.77396e-15	0.00951425	3.9968e-15	0.146393	0.0846446	1.55431e-15	0.0531014
HIST1H2BC	0.0521625	0.0365036	0.0582168	0.0219612	0.017776	0.0167091	0.0188216	0.0262646	0.0442475	0.0215997	0.0327079	0.0192838	0.0306982	0.0242729	0.0100131	0.0188544	0.0387311	0.020841	0.0186023	0.0145728	0.0312483	0.0265263	0.019067	0.0290371	0.055868	0.053971	0.0648481	0.0131801	0.0292286	0.00799482	0.0213354	0.0206651	0.0454576	0.0169541	0.0288409	0.0395238	0.0304366	0.0155964	0.0122442	0.036071	1.55431e-15	1.55431e-15	0.0456344
HIST1H2BD	0.0450723	0.029488	0.0424025	0.0141144	0.00802299	0.0127498	0.0153024	0.0292435	0.0244633	0.0223295	0.0171708	0.00545563	0.02221	0.0277035	0.065374	0.0139735	0.0200443	0.0269774	0.0194801	0.0165746	0.0479354	0.013445	0.0162898	0.0138497	0.0493211	0.0228628	0.0748126	0.0353887	0.043267	0.086497	0.00697505	0.0408339	0.0230208	0.107201	0.0393296	0.0322128	4.77396e-15	0.0469883	3.9968e-15	0.0365574	1.55431e-15	0.0205423	8.88178e-16
HIST1H2BE	0.018104	0.0065584	0.0137622	0.00674478	0.0129094	0.00884118	0.00566694	0.00579279	0.0137116	0.00469921	0.0167245	0.00137039	0.00803034	0.00936741	0.00327822	0.00616555	0.0146523	0.00656285	0.00490494	0.0058121	0.019062	0.0103833	0.0105424	0.00826566	0.0176241	0.0021924	0.00864525	0.0185186	0.0144071	0.0108302	0.0054966	0.00479012	6.55032e-15	0.00486184	0.00645661	0.021992	0.00841013	4.77396e-15	3.9968e-15	0.00542302	1.55431e-15	1.55431e-15	8.88178e-16
HIST1H2BF	0.0216185	0.00873628	0.018278	0.0019955	0.000513457	0.00404272	0.00358185	0.00926378	0.00832954	0.00358429	0.0041892	0.00277024	0.00218805	0.00212314	0.00222343	0.00447871	0.00938467	0.005334	0.00233476	0.00229966	0.0140612	0.00646254	0.00177956	0.00764652	0.00488067	0.0164552	0.0200625	0	0.00454035	0	0	1.22125e-15	6.55032e-15	6.21725e-15	6.21725e-15	0.00602738	4.77396e-15	0.00364709	3.9968e-15	0.0051422	1.55431e-15	1.55431e-15	8.88178e-16
HIST1H2BG	0.0543857	0.0631541	0.0541706	0.0158074	0.00700681	0.0124627	0.0180252	0.0194147	0.0455971	0.035982	0.0483166	0.00885698	0.03835	0.0447807	0.0199565	0.0241305	0.0479796	0.0333754	0.0292851	0.0103213	0.0341365	0.0366533	0.0160581	0.027654	0.0284295	0.0467808	0.0437546	0.032595	0.059441	0.0281542	0.0140192	0.0116099	0.0532929	0.0601661	0.0427275	0.00437196	4.77396e-15	0.0543899	3.9968e-15	0.0290482	1.55431e-15	1.55431e-15	0.0906595
HIST1H2BH	0.005717	0.00619684	0.00387929	0.00541375	0.00475729	0.00403544	0.0037244	0.00832139	0.00388436	0.0044046	0.0056369	0.00248967	0.00867771	0.00747001	0.0116058	0.00355065	0.0012202	0.0142675	0.00283774	0.00656419	0.00848627	0.0130903	0.00634371	0.00633116	0.00933923	0.00965403	0.179052	0.00484095	0.0114937	0.0145176	0.0103759	0.0268781	0.0253344	0.0098433	0.022447	0.00989602	0.0102343	0.016394	3.9968e-15	0.0271457	0.0938555	0.0110173	8.88178e-16
HIST1H2BI	0.00666238	0.00387466	0.00727113	0.0044511	0.000835863	0.000763422	0.0014786	0.00336799	0.00214266	0.00152228	0.0022356	0	0.00307134	0.00421748	0	0	0.00602756	0.00401097	7.99361e-15	0.00229079	0.00395495	0.00254295	0.000869609	0.00139957	0.00144704	0.00607467	0.0087362	0.00259969	0.00534455	0	0	1.22125e-15	6.55032e-15	6.21725e-15	0.00492347	5.77316e-15	4.77396e-15	4.77396e-15	3.9968e-15	0.00439844	1.55431e-15	1.55431e-15	8.88178e-16
HIST1H2BJ	0.0182384	0.00809459	0.0217224	0.0104507	0.00440597	0.00242047	0.00715428	0.00804481	0.00591243	0.00649763	0.00496444	0.00639337	0.007402	0.0145464	0.0205272	0.00353429	0.00945353	0.00387584	0.000614716	0.00443145	0.0099394	0.0119741	0.0011481	0.00149891	0.00931693	0.00993013	0.042799	0.00225488	0.00675545	0.0135757	0	0.00739156	0.00747021	0.0247002	0.00797338	5.77316e-15	4.77396e-15	0.012506	0.0153011	0.0565884	0.014848	1.55431e-15	0.0289944
HIST1H2BK	0.0140691	0.00608622	0.0142216	0.00824243	0.00279607	0.00155989	0.00403643	0.00957408	0.00399839	0.00916365	0.0034173	0.00260833	0.00764141	0.0062197	0.0013313	0	0.00795109	0.00738581	0.0016644	1.25455e-14	0.00815856	0.0036047	0.00566844	0.00805436	0.00185033	0.00260134	0.0344531	0	0	0.0032225	0	0.00388411	6.55032e-15	6.21725e-15	0.00460097	0.00536605	4.77396e-15	0.00517827	3.9968e-15	0.00473817	1.55431e-15	1.55431e-15	8.88178e-16
HIST1H2BL	0.00552112	0.00548003	0.00581761	0.00397895	0.000850855	0.000365898	0.00196095	0.00241026	0.00138745	0.00292452	0.00252674	0.00210412	0.00733326	0.00068129	0.000423991	0	0.0029645	0.00197949	7.99361e-15	0.00115161	0.00547521	0.00239788	0.00317561	0	0.0100608	0.00438548	0.0147565	0	0.00642521	0.00232926	0	1.22125e-15	6.55032e-15	6.21725e-15	0.00433218	5.77316e-15	4.77396e-15	0.0126846	3.9968e-15	2.9976e-15	1.55431e-15	1.55431e-15	0.021673
HIST1H2BN	0.0665741	0.0872549	0.0579859	0.0293892	0.0481271	0.0322714	0.0360644	0.0458639	0.0671472	0.0457647	0.0634727	0.0467378	0.0597091	0.0774913	0.0296463	0.0349516	0.0539816	0.0763745	0.0482177	0.0302678	0.080203	0.0566569	0.0706861	0.0588625	0.0707043	0.107295	0.131891	0.0604199	0.109337	0.0558992	0.0652954	0.02312	0.0789205	0.0615765	0.127153	0.0630269	0.0423177	0.00867497	3.9968e-15	0.0821566	1.55431e-15	0.0460242	0.0700553
HIST1H2BO	0.00559037	0.00283808	0.00760108	0.00141644	0.000976624	0	0	0.0040349	0.00227913	0	0.00215911	0.000644247	0.00414218	0.0037471	0	0.000878028	0.00168967	0.000890612	7.99361e-15	1.25455e-14	0.0019558	0.00289173	2.39808e-14	0.00583683	0.00168434	0	0.00476223	0	0	0	0	1.22125e-15	0.00461452	6.21725e-15	6.21725e-15	5.77316e-15	4.77396e-15	4.77396e-15	3.9968e-15	0.00263679	1.55431e-15	1.55431e-15	8.88178e-16
HIST1H3A	0.0154872	0.0206143	0.0219002	0.00959469	0.00974754	0.0068556	0.00581881	0.00759796	0.00804446	0.00363831	0.0119932	0.00500042	0.0201037	0.0220765	0.000525843	0.0029272	0.00689025	0.00846071	0.00510689	0.00582387	0.0188455	0.010707	0.011184	0.0123273	0.0422782	0.0195963	0.0123594	0.0116906	0.0104932	0	0.0145498	1.22125e-15	0.00459527	6.21725e-15	0.00942452	0.00529888	4.77396e-15	0.023333	3.9968e-15	0.00341069	1.55431e-15	1.55431e-15	0.0157938
HIST1H3B	0.000732436	0.00198496	0.000774621	0.000822397	0.000437636	0	0.000573956	0	0	0	0.00105151	0	0.00158103	0	0.000770236	0.000652844	0.00294816	0.000731913	0.00101155	1.25455e-14	0.000546923	2.9643e-14	0.0010942	0	0	0.00466864	0.0373451	0.00143695	0	0.00161553	0	0.00329197	6.55032e-15	0.00335761	6.21725e-15	5.77316e-15	0.00884701	0.0173141	3.9968e-15	0.00394876	1.55431e-15	1.55431e-15	8.88178e-16
HIST1H3G	0.00202065	0.00189183	0.00126716	0.00210679	0.000399088	0.00084494	0.00213536	0	0.000440136	0.000453137	0.000497769	0	0	0	0.000244344	0.00218584	3.33067e-15	5.44009e-15	0.000720077	1.25455e-14	1.93179e-14	0.00105893	2.39808e-14	0.00198484	0	0.00201879	0.0510523	0.00220852	0.00192422	0.0026802	0	1.22125e-15	0.0029709	0.00793276	0.00477515	0.00365025	4.77396e-15	0.0158584	3.9968e-15	0.0207552	0.014848	1.55431e-15	0.012166
HIST1H3H	0.0154925	0.010998	0.0153065	0.00919463	0.00434353	0.00467028	0.0021354	0.0125924	0.00471541	0.00219771	0.00344197	0.00380585	0.0115471	0.00592417	0.014111	0.0044794	0.0131879	0.0107583	0.00355088	0.00505717	0.0121571	0.00699527	0.00458216	0.00280069	0.0177138	0.0186518	0.0528256	0.00511012	0.00607942	0.0215364	0.00805146	0.00776154	0.0173466	0.0194111	0.0264554	0.0108766	0.00827912	0.0312558	3.9968e-15	0.00858638	1.55431e-15	0.0290655	8.88178e-16
HIST1H3I	0.00352572	0.00438402	0.0039047	0.00368201	0.00134317	0.00277631	0.00110344	0.00220529	0.00322798	0.00127596	0.0034388	0.00137735	0.00225528	0.00216928	0.000618698	0.00301321	0.00763286	5.44009e-15	0.00101503	0.00123514	0.00442461	0.00262145	0.0020195	0	0.00159007	0.00316538	0.00842062	0.00235734	0.00297524	0	0	1.22125e-15	0.00285157	0.00333156	6.21725e-15	5.77316e-15	0.00797953	4.77396e-15	3.9968e-15	0.003529	0.0337464	1.55431e-15	8.88178e-16
HIST1H4A	0.00270296	0.0051488	0.00197425	0.0026252	0.00110461	0.00152493	0.00248346	0.0017419	0.00656371	0.00223618	0.00283707	0	0.0047119	0.00240637	0.000839874	0.00205347	0.00409649	0.00317071	0.000879078	0.00110765	0.00567526	0.00233451	0.00603213	0.00161876	0.00434596	0.00478082	0.00386851	0.00567617	0.00794849	0	0.00253555	1.22125e-15	0.00736486	6.21725e-15	0.0109898	5.77316e-15	4.77396e-15	0.00269065	3.9968e-15	2.9976e-15	1.55431e-15	1.55431e-15	0.030526
HIST1H4B	0.00767369	0.00769543	0.00451749	2.70894e-14	0.00278214	0.00429588	0.00419819	0.00257817	0.00389756	0.00160007	0.00143893	0.000668675	0.00295713	0.00286289	0.00235761	0.00398475	0.00572755	0.00287409	0.00182248	1.25455e-14	0.00808398	0.00401528	2.39808e-14	0.00164	0.00137551	0.00544143	0.0129922	0.0027677	0	0.00213012	0	1.22125e-15	0.00431623	6.21725e-15	6.21725e-15	5.77316e-15	0.00748956	0.0130307	3.9968e-15	0.00328154	0.0128436	1.55431e-15	0.0247763
HIST1H4C	0.552557	0.185154	0.187798	0.13552	0.247588	0.356015	0.207432	0.183427	0.376423	0.160801	0.267862	0.194781	0.191438	0.202341	2.95163	0.145492	0.101072	0.216009	0.29234	0.131443	0.479595	0.17046	0.198905	0.214158	0.302922	0.175856	3.18842	0.184584	0.102442	2.45311	0.283945	0.634204	0.162754	1.53464	0.373799	0.643993	0.381688	0.345004	0.281792	5.01691	21.2819	1.66238	0.858486
HIST1H4D	0.0035144	0.00342689	0.0030903	2.70894e-14	0.000858434	0.00116757	0.00195085	0.00231303	0.00196416	0.00216704	0	0.000624285	0.00320432	0	0.000467995	0.00126689	0.0028085	0.00381236	0.00248293	1.25455e-14	0.00161755	0.0050708	0.0044709	0.003232	0.00358342	0	0.00688124	0	0	0.00289264	0.00369174	1.22125e-15	0.00354619	6.21725e-15	6.21725e-15	5.77316e-15	0.00917447	0.00522048	3.9968e-15	2.9976e-15	1.55431e-15	1.55431e-15	8.88178e-16
HIST1H4E	0.0300635	0.0234994	0.0352591	0.0137779	0.00461649	0.0144665	0.0145179	0.0174128	0.0168804	0.00988597	0.0157187	0.00620456	0.0156189	0.0133959	0.00649762	0.0112821	0.0228013	0.0111825	0.010938	0.0113928	0.031472	0.00643182	0.0148562	0.00839227	0.018047	0.0151033	0.0285383	0.0069934	0.0238557	0.00730066	0.00517446	0.0113966	0.0194042	0.0075282	0.00963453	0.0214899	0.0166748	0.00649245	3.9968e-15	0.00919996	0.0128768	1.55431e-15	0.0586147
HIST1H4H	0.0209452	0.0133313	0.0175488	0.0134797	0.00602691	0.00784369	0.00848497	0.0201417	0.00646873	0.00970097	0.00911123	0.016804	0.0207948	0.0105936	0.005395	0.00783635	0.00802455	0.0144584	0.0145079	0.00716474	0.0198085	0.0178094	0.006133	0.0180198	0.0198764	0.033855	0.0298881	0.00464491	0.0171734	0.018306	0.0135348	0.00407514	0.0204209	0.00542075	0.0390416	0.0355996	0.0174256	0.00331142	3.9968e-15	0.0305654	0.0115611	1.55431e-15	8.88178e-16
HIST1H4J	0.0396058	0.0205371	0.0431721	0.0349894	0.0223648	0.0114432	0.0311065	0.0272087	0.0115183	0.0245383	0.0176167	0.0127478	0.056973	0.0279556	0.0491844	0.0155759	0.0182031	0.0248554	0.0147568	0.0302033	0.027921	0.0367098	0.0236085	0.0218974	0.0383215	0.0601123	0.0996208	0.018131	0.0179403	0.0151386	0.00273894	0.0366084	0.0364773	0.048059	0.0149303	0.0592678	0.0398935	0.0327948	0.0303002	0.0358397	0.0446697	1.55431e-15	0.0986278
HIST1H4K	0.0221626	0.0158921	0.023314	0.0274652	0.0293506	0.00778925	0.0212791	0.0269336	0.0132042	0.0170361	0.0196384	0.0111679	0.0296991	0.0286791	0.00257672	0.0144657	0.0207715	0.0231482	0.0116551	0.0139773	0.0250789	0.0276989	0.0211767	0.0240936	0.0417145	0.0259246	0.130041	0.0238439	0.0236177	0.00316249	0.00808838	0.00637016	0.0205895	0.00411848	0.0202819	0.0652842	4.77396e-15	0.0126234	3.9968e-15	0.0404227	1.55431e-15	0.0169231	0.0685728
HIST2H2AA3	0.0129489	0.0114984	0.01729	0.0142297	0.00842881	0.00344077	0.00425038	0.00660476	0.00601495	0.00275788	0.0104866	0.0124031	0.0180704	0.00787433	0.00369325	0.00632617	0.00444992	0.00967889	0.00446324	0.00862983	0.0128377	0.0153877	0.00370206	0.0130931	0.014215	0.0255686	0.00954693	0.00232385	0.00781006	0.0014534	0.00863395	1.22125e-15	0.0350383	0.00669675	0.00512999	5.77316e-15	4.77396e-15	0.0195773	3.9968e-15	0.0133697	1.55431e-15	1.55431e-15	0.0111939
HIST2H2AA4	0.047805	0.0393135	0.0381845	0.0305734	0.0162647	0.0115545	0.022232	0.0289308	0.0327659	0.0281896	0.0394573	0.033321	0.1494	0.049213	0.0269974	0.0268413	0.0276973	0.0416135	0.0158373	0.0263312	0.0419506	0.0338106	0.0289724	0.0762123	0.096296	0.0938632	0.0358202	0.050301	0.0515943	0.0338514	0.036477	0.0316172	0.15478	0.0418812	0.0343955	0.0273264	0.0633663	0.0892377	0.0122442	0.0334753	1.55431e-15	0.031817	0.0306293
HIST2H2AB	0.0126447	0.0117086	0.0161434	0.00552881	0.00355408	0.00428125	0.00703829	0.00983721	0.00635286	0.00398488	0.00697638	0.0103228	0.00841602	0.0100937	0	0.0032049	0.0111012	0.00473872	0.00405419	0.00114007	0.0141441	0.00655986	0.00627289	0.00127644	0.00505069	0.00737691	0.0067388	0.00221868	0.003265	0.00444121	0	1.22125e-15	0.00988067	6.21725e-15	0.0173355	0.0174993	4.77396e-15	4.77396e-15	3.9968e-15	2.9976e-15	1.55431e-15	1.55431e-15	0.0247763
HIST2H2AC	0.0835005	0.0593555	0.072942	0.0841909	0.0510498	0.0302063	0.0382834	0.0800253	0.0492758	0.0531366	0.0600321	0.0780688	0.0975245	0.0801301	0.058	0.0334645	0.0396686	0.0668959	0.0469101	0.0351415	0.0701534	0.0734512	0.0479735	0.0865473	0.119329	0.0716424	0.476217	0.0305028	0.0587953	0.0817151	0.0568697	0.0637302	0.101885	0.0823721	0.0898127	0.05785	0.0437756	0.08756	0.057564	0.5158	0.226593	0.124939	0.189748
HIST2H2BE	0.0792877	0.0688627	0.0942343	0.0306425	0.0259307	0.0303832	0.0250621	0.0356947	0.0384309	0.0302864	0.0321016	0.0255453	0.0737757	0.0574706	0.0777212	0.0348897	0.0566152	0.0353875	0.0383674	0.0261449	0.055427	0.0451708	0.0363673	0.0796953	0.0518396	0.07653	0.0510538	0.0259111	0.0527381	0.0783862	0.0239267	0.0460045	0.0678779	0.100012	0.0551917	0.0204847	0.015635	0.0835237	3.9968e-15	0.0494753	0.0133297	1.55431e-15	0.115206
HIST2H2BF	0.0228889	0.0151895	0.0236051	0.00640353	0.00674205	0.00277272	0.00585314	0.00744706	0.00970565	0.00286395	0.00637118	0.00274167	0.00735298	0.00489234	0.00294653	0.0079611	0.00696183	0.00576633	0.00174391	0.0020092	0.0167187	0.00510724	0.0047788	0.00155051	0.0149604	0.0221465	0.0226571	0.00768146	0.0175598	0.00255214	0.00275139	1.22125e-15	0.0190759	0.0129063	0.0080088	0.0210573	0.00976446	0.0146687	3.9968e-15	0.00546213	1.55431e-15	1.55431e-15	8.88178e-16
HIST2H4A	0.00537805	0.00443024	0.00450014	0.0012528	0.00246837	0.00279232	0.0030367	0.00207181	0.00293545	0.00367007	0.00263491	0.00253324	0.00282512	0.00520731	0.000623502	0	0.0040651	0.00264066	0.00239011	0.00158921	0.00401594	0.00737903	0.00289774	0.00199991	0.00726468	0.00273576	0.00253589	0.00288385	0.00263272	0	0.00247873	1.22125e-15	6.55032e-15	0.00330408	0.00859049	0.0122933	4.77396e-15	4.77396e-15	3.9968e-15	2.9976e-15	1.55431e-15	1.55431e-15	8.88178e-16
HIST2H4B	0.00429812	0.00691019	0.00472098	0.00487474	0.00375721	0.00269245	0.00318534	0.00497975	0.00194746	0.00229317	0.00438158	0.000742594	0.0116461	0.00471421	0	0.00656766	0.00152117	0.00397678	0.00546724	0.00322182	0.0027177	0.00228438	0.00384648	0.00140352	0.0131495	0.0125867	0.00961842	0.00221	0.00310136	0	0.00253555	1.22125e-15	0.00337093	6.21725e-15	0.00362404	0.00567718	4.77396e-15	0.00675157	3.9968e-15	2.9976e-15	1.55431e-15	1.55431e-15	8.88178e-16
HIST3H2A	0.0913207	0.0957221	0.0728161	0.149373	0.14099	0.0803306	0.0680348	0.169895	0.106978	0.138083	0.169023	0.145547	0.146532	0.129683	0.00168648	0.0468547	0.0246492	0.183958	0.0982523	0.10172	0.155938	0.106349	0.139098	0.131656	0.186741	0.215113	0.221293	0.114834	0.139109	0	0.0992362	0.00255855	0.183089	6.21725e-15	0.215336	0.291409	0.151865	0.206798	0.0534102	0.23098	0.020063	0.0290871	8.88178e-16
HIST4H4	0.0136715	0.0162181	0.0148729	0.00959623	0.0160703	0.010107	0.00943212	0.010191	0.0144923	0.00784779	0.0175098	0.0191332	0.0171726	0.022914	0.000895881	0.0120666	0.00494821	0.00416889	0.0128212	0.00330425	0.0138825	0.0133779	0.0145129	0.00742399	0.0291327	0.0162123	0.010016	0.00727292	0.0112761	0.00136253	0.0238717	1.22125e-15	0.0181587	6.21725e-15	0.0235726	0.0395634	0.0341142	0.0115516	3.9968e-15	0.0051855	1.55431e-15	1.55431e-15	8.88178e-16
HIVEP1	0.0155741	0.0148222	0.0118245	0.0126431	0.0229412	0.0211669	0.00897892	0.00908194	0.0208285	0.0125095	0.0173963	0.0863811	0.0316553	0.0136952	0.0662393	0.0159062	0.0236512	0.0136493	0.0371604	0.00824051	0.0156714	0.0146278	0.0267539	0.0325394	0.0894555	0.0539946	0.0479684	0.0293708	0.0118222	0.0379236	0.215066	0.0763916	0.0595439	0.0532026	0.0306086	0.0399619	0.142619	0.0130889	3.9968e-15	0.128762	0.0645583	0.0337134	0.0450392
HIVEP2	0.0383015	0.0450972	0.0316983	0.0263208	0.0691382	0.0565658	0.0265835	0.0267717	0.065495	0.0219995	0.0710434	0.0269451	0.0317148	0.0449169	0.0802795	0.0381551	0.0289868	0.0280579	0.0543841	0.0269779	0.026806	0.0416137	0.0649282	0.0477238	0.0948729	0.0270085	0.0395094	0.0449923	0.0386281	0.0715202	0.0410207	0.0725663	0.0418039	0.0739141	0.0920858	0.0536991	0.0805403	0.00929401	3.9968e-15	0.00664695	0.174071	1.55431e-15	8.88178e-16
HIVEP3	0.165566	0.0649584	0.102569	0.124026	0.0966369	0.0477385	0.102645	0.173774	0.0864555	0.148559	0.0694904	0.0387146	0.0893105	0.084195	0.426371	0.03906	0.052096	0.141387	0.0391693	0.091992	0.151999	0.0732622	0.0912739	0.056963	0.0816687	0.0601535	0.181232	0.0483369	0.0989267	0.276445	0.0482273	0.186411	0.0417802	0.0744696	0.112296	0.165055	0.0638419	0.0247529	3.9968e-15	0.00474531	0.468718	0.0298788	0.0174872
HJURP	0.000506411	0.00498065	0.000962985	0.0042951	0.00139897	0.00079847	0.000494833	0.00127506	0.001379	0.000564714	0.000899347	0.000680989	0.00417733	0.00288231	0.00294156	0.00274221	0.00559889	0.000959913	0.00449351	0.00311505	0.00190944	2.9643e-14	0.0035853	0.00161357	0.00145917	0.00898497	0.248851	0.00281994	0.0108251	0.0308747	0	0.0321968	0.0117876	0.0232797	0.00425303	5.77316e-15	4.77396e-15	0.170175	0.012855	0.170702	0.198138	0.1022	0.375786
HK1	0.193302	0.115955	0.0958147	0.128175	0.126044	0.139504	0.111777	0.190611	0.214966	0.172554	0.218633	0.107651	0.0797015	0.139936	0.240038	0.0925325	0.0923105	0.183441	0.154956	0.09263	0.197707	0.0810145	0.162704	0.0962208	0.242522	0.0908371	0.382132	0.193839	0.11682	0.12702	0.198394	0.150005	0.101767	0.220873	0.418178	0.141439	0.0579897	1.02808	0.129121	0.85553	0.105015	0.703112	0.242206
HK2	0.000812625	0.00169249	0.000721488	0.00101882	0.00597089	0.00692426	0.00102174	0.00242481	0.00402373	0.000855203	0.00445221	0.000870995	0.00158088	0.0039841	0.156471	0.00387279	0.000776627	0.00154302	0.00200972	0.00122103	0.00078958	0.00581834	2.39808e-14	0.00825301	0.00489164	0.00681832	0.0137216	0.0103736	0	0.10681	0.0150243	0.123724	0.00867227	0.125012	0.00869	5.77316e-15	4.77396e-15	0.0166591	3.9968e-15	0.00901373	0.184312	1.55431e-15	0.0208449
HKR1	0.0421514	0.0355237	0.0385128	0.040511	0.0319027	0.0470456	0.035041	0.0440202	0.0462265	0.0331952	0.0414748	0.0563351	0.0237254	0.0529184	0.184115	0.0205547	0.027704	0.0565833	0.0421098	0.0255598	0.0550219	0.0269015	0.0250801	0.0202848	0.0226478	0.0347415	0.0602205	0.0174684	0.0230582	0.132672	0.0485355	0.0636214	0.0319398	0.122138	0.0311737	0.0489829	0.0377869	0.053832	0.0331354	0.0733783	0.133437	0.0350052	0.126482
HLA-A	81.896	70.2186	46.6565	63.3523	41.8525	31.3226	60.0256	91.5931	52.0075	75.147	59.3497	69.1263	62.9126	77.376	11.6754	23.8049	33.297	79.2688	34.1549	56.6376	80.747	58.9399	50.6664	46.6476	74.5119	63.721	53.1021	40.3426	79.2998	5.71577	49.1921	8.21268	42.0206	8.94225	84.7063	56.5478	46.8509	13.6491	5.40773	10.481	4.17173	1.32541	4.82437
HLA-B	114.771	79.7711	66.5958	68.5685	76.4264	43.8801	84.1064	89.6657	72.5856	79.6142	63.4045	111.32	98.7103	76.9767	1.095	34.3783	36.4569	80.609	36.8023	67.2427	96.256	102.834	57.8535	67.306	64.4416	96.8461	63.5543	50.5493	114.458	1.26471	67.6982	0.661754	64.5819	1.13448	94.92	108.061	72.6117	25.562	3.55091	28.6156	0.401507	1.90109	4.54341
HLA-C	79.2592	56.0236	41.6144	70.2168	37.7712	37.5741	70.3589	86.8399	44.3452	90.2051	53.8418	59.0141	57.3189	71.2328	3.33916	19.4267	22.2632	87.9163	32.6124	59.6147	80.3508	52.9512	46.0768	35.1863	50.1743	52.4362	48.6285	30.1476	77.1661	1.62846	38.5868	1.70121	33.3551	2.56389	63.2586	59.2778	32.7456	16.9873	2.5503	18.2322	0.889917	1.66715	2.97352
HLA-DMA	0.25422	0.453475	0.259556	0.193886	0.0856588	0.0749718	0.127333	0.289673	0.0760384	0.163164	0.165359	0.39705	0.295112	0.420346	1.81555	0.077301	0.125878	0.178325	0.0883393	0.132801	0.186866	0.457641	0.0914995	0.144962	0.075811	0.472912	1.19966	0.0658144	0.332581	0.840255	0.119811	0.778116	0.0912692	0.326868	0.575529	0.210771	0.0828039	0.545979	0.108406	1.47351	0.422099	0.0855327	0.120309
HLA-DMB	0.0605896	0.14452	0.0687535	0.0518201	0.0253889	0.0206602	0.0270255	0.074664	0.0232741	0.0414657	0.0648944	0.0271017	0.0447924	0.14511	0.491331	0.0292942	0.0423364	0.0532241	0.0174016	0.0308777	0.0605753	0.0985919	0.0224252	0.0334621	0.0266636	0.075263	0.316455	0.0165098	0.065324	0.288067	0.0029031	0.161489	0.0213501	0.04465	0.0974943	0.129183	0.00897536	0.07081	0.0620863	0.0444001	0.139754	0.028275	0.037842
HLA-DOA	0.0118663	0.0133929	0.00948417	0.00644798	0.00471229	0.0114769	0.00454284	0.0107225	0.00372634	0.00348288	0.00633854	0.00777984	0.0077575	0.017129	0.0546925	0.00569479	0.00405054	0.0067777	0.00675816	0.00697185	0.00859965	0.0179807	0.00223012	0.00280716	0.00320093	0.0157595	0.0332742	0	0.00256348	0.0275387	0.00756284	0.0246128	0.00435449	0.0095451	0.0416747	0.0151501	0.016962	0.0321916	3.9968e-15	0.00503776	0.010805	1.55431e-15	8.88178e-16
HLA-DOB	0.00595824	0.00380788	0.00538235	0.00579936	0.00876348	0.0022418	0.00224754	0.00658974	0.00894053	0.00366781	0.00637066	0.00464417	0.00542512	0.00741025	0.00348155	0.00305867	0.00935198	0.00599977	0.00675628	0.00687885	0.00986245	0.00583311	0.00799905	0.00917317	0.00467908	0.00781279	0.0118508	0	0.0054697	0.0020181	0.00224705	0.00667048	0.00866354	6.21725e-15	0.00448953	0.00981547	0.00842048	0.0225903	3.9968e-15	2.9976e-15	1.55431e-15	1.55431e-15	8.88178e-16
HLA-DPA1	2.25956	2.49365	1.51135	2.0345	0.388644	0.114031	1.1826	3.85306	0.383411	2.49382	1.04726	0.704716	1.40029	2.75008	4.58596	0.21578	0.464279	2.17628	0.163499	1.65554	1.8652	2.06537	0.486701	0.397625	0.47734	1.67033	5.2439	0.209552	2.64848	1.94196	0.164153	1.53946	0.326747	0.500443	2.39879	1.41253	0.165035	1.48813	0.595574	1.51645	0.777758	0.120918	0.297502
HLA-DPB1	4.0359	3.13885	2.69298	3.36213	0.538125	0.242376	2.29768	6.06012	0.534897	5.14881	1.50966	2.2867	2.23611	3.49817	3.54777	0.30477	0.757481	3.92533	0.331153	3.02984	2.83285	3.27515	0.658222	0.491422	0.617598	2.50792	5.06195	0.250474	2.79329	2.22829	0.478859	1.1997	0.500866	0.365565	2.802	2.36121	0.234652	1.27208	0.666044	1.8375	0.743701	0.110279	0.465601
HLA-DQA1	0.0807924	0.171252	0.132995	0.0432775	0.0242911	0.00253478	0.0456729	0.134621	0.0212193	0.0664875	0.0630569	0.0170179	0.159248	0.125384	0.00351779	0.0343645	0.0428992	0.0529242	0.00908787	0.0571385	0.0701974	0.214928	0.00530114	0.0662175	0.0251115	0.18025	0.372458	0.00253909	0.0220559	0.00280077	0	0.00678099	0.0257075	6.21725e-15	0.152662	0.136826	0.00687416	0.031109	0.0144597	0.347681	1.55431e-15	0.0302523	0.0470297
HLA-DQB1	0.240542	0.43856	0.301601	0.136831	0.131033	0.0458459	0.13099	0.258056	0.158928	0.114457	0.253659	0.298824	0.508537	0.443662	0.101127	0.0785914	0.1232	0.0999696	0.0531176	0.0932063	0.200406	0.479801	0.0750694	0.349756	0.221341	0.442243	0.828944	0.037817	0.105711	0.0343323	0.0946591	0.0396015	0.125641	0.00307334	0.741507	0.385163	0.128738	0.120592	0.0697477	0.710555	0.0418655	0.0466956	0.100809
HLA-DRA	0.223107	0.932747	0.548985	0.500719	0.288417	0.0641136	0.208863	1.00779	0.131875	0.380204	0.429854	0.270673	0.638795	1.11729	13.1678	0.228321	0.294926	0.384697	0.126811	0.340059	0.444897	1.08961	0.176659	0.282019	0.223191	1.73531	6.15955	0.111571	1.22842	7.68879	0.102309	5.01113	0.342552	1.33073	1.84053	0.810872	0.113673	3.1385	0.816039	5.31366	1.97845	0.34324	0.187286
HLA-DRB1	1.24312	1.72464	0.921731	1.12465	0.198014	0.0355424	0.626525	1.04645	0.206295	0.865428	0.509144	0.465994	0.777641	2.09263	3.36964	0.13724	0.349028	0.805217	0.0425712	0.368138	0.768586	1.26129	0.245278	0.235163	0.100285	1.39154	4.02587	0.0894688	1.68305	1.49091	0.114822	1.32426	0.270999	0.340469	1.31214	0.851365	0.0459706	1.25958	0.343731	1.6901	0.493741	0.158087	0.219988
HLA-DRB5	0.300759	0.17811	0.289469	0.045642	0.00822387	0.00363506	0.0421787	0.139507	0.0309489	0.0863014	0.051956	0.062399	0.0275309	0.0621929	0.00882679	0.0158361	0.0455142	0.040961	0.00784437	0.0567959	0.109644	0.0372351	0.00450102	0.00840971	0.0256597	0.0650251	0.323411	0.00845854	0.0149885	0.008458	0.0374043	1.22125e-15	0.00256005	6.21725e-15	0.120296	0.0208318	0.00684493	0.00790655	0.0308404	0.977514	1.55431e-15	0.0112742	8.88178e-16
HLA-E	22.4797	15.4364	9.7049	16.5352	8.22141	12.5817	14.8999	24.033	14.0564	23.2857	17.1221	21.9708	14.2284	18.9167	5.14918	5.47293	8.77808	25.3559	13.8501	16.5839	24.1117	9.33304	12.5892	9.0803	14.9723	18.9444	12.64	12.5214	17.7394	2.54406	16.7249	2.12334	12.8529	2.62383	22.0634	14.2556	13.6654	2.42305	1.11687	3.98074	1.29868	0.228011	1.47426
HLA-F	2.59623	1.77426	1.56666	1.9271	0.726499	0.939918	1.44428	3.82013	1.30585	2.65425	2.1163	0.427653	1.04206	2.58671	0.00704225	0.551135	1.03462	2.75415	1.5103	1.22381	2.911	0.861245	1.26615	0.970604	2.1278	0.590354	1.90593	1.22836	1.76264	0.0106351	0.451236	1.22125e-15	0.569761	0.017902	1.83867	1.31549	1.69646	0.592152	0.158757	0.311298	0.0219943	0.0609339	0.341443
HLA-G	0.0517336	0.108552	0.0765108	0.19947	0.197541	0.169231	0.169834	0.387609	0.156546	0.119112	0.122605	0	0.285663	0.193319	0.00554165	0.0646135	0.0813135	0.159299	0.0751248	0.153587	0.261221	0.185998	0.190222	0.219708	1.06016	0.264229	0.30827	0.0660705	0.0848362	0.00497406	0	1.22125e-15	0.26626	0.00267125	0.23126	0.340808	0.0342992	0.0326526	0.03842	0.00474531	1.55431e-15	0.0205423	0.0609921
HLCS	0.0370439	0.0241228	0.0243217	0.0293939	0.00989347	0.0124998	0.0224358	0.0286075	0.0208349	0.0302824	0.0213534	0.014405	0.0230192	0.0253289	0.0356634	0.0150054	0.027177	0.0248488	0.0170226	0.020293	0.0501112	0.0145301	0.0252241	0.0181729	0.019701	0.00473416	0.0267878	0.00804569	0.0109863	0.0305115	0.00552961	0.0312298	0.00478482	0.0483967	0.0223577	0.0103516	0.00943388	0.00403784	3.9968e-15	0.0349759	0.0134972	1.55431e-15	0.0856066
HLTF	0.0481937	0.0541863	0.0467996	0.0290613	0.0244648	0.0338599	0.0341757	0.0450944	0.0256443	0.0407678	0.0436537	0.0587118	0.0210381	0.0407925	0.106603	0.0154113	0.0338202	0.041983	0.0519923	0.0483694	0.0518795	0.0388746	0.0213709	0.0216154	0.0179019	0.0264917	0.114292	0.0265307	0.0356293	0.103386	0.0225036	0.0942122	0.0111703	0.120678	0.0393333	0.0234079	0.00988623	0.125364	0.0587537	1.14541	0.0692665	0.173601	0.22462
HLX	0.00026265	1.62537e-13	0.00024177	0.000833665	0.000935853	0.00112885	0.00195744	0.00179559	0.000429128	0.0017306	0	0.00118901	0.00126132	0.000618442	0.543262	0.00101867	0.0016618	5.44009e-15	7.99361e-15	1.25455e-14	1.93179e-14	2.9643e-14	2.39808e-14	0.00210867	0	0	0	0.00205608	0	0.309911	0	0.260506	6.55032e-15	0.251588	6.21725e-15	5.77316e-15	4.77396e-15	0.0112038	3.9968e-15	2.9976e-15	0.194603	0.0162612	8.88178e-16
HM13	0.378375	0.254921	0.195072	0.24182	0.298719	0.234196	0.264074	0.366025	0.368434	0.302359	0.386519	0.166779	0.183229	0.309774	1.11878	0.167346	0.20954	0.29829	0.2424	0.176502	0.347113	0.202933	0.325516	0.233068	0.547764	0.182923	0.531919	0.278554	0.258226	0.531137	0.268658	0.572486	0.370215	0.824979	0.418748	0.310659	0.343383	0.98515	0.111947	0.410634	0.430606	0.234414	0.441312
HMBOX1	0.11111	0.0915271	0.10328	0.114835	0.04254	0.0952691	0.0698598	0.125573	0.0921877	0.105824	0.109379	0.0551369	0.0875652	0.0965629	0.396166	0.0540906	0.123569	0.141742	0.114356	0.0691211	0.129757	0.0703708	0.0663901	0.0649067	0.0697201	0.0795801	0.089751	0.0729755	0.0978208	0.308759	0.020165	0.251266	0.0222851	0.251008	0.118959	0.101432	0.099473	0.0634542	0.00946544	0.244453	0.219009	0.0308417	0.12074
HMBS	0.0463283	0.0610193	0.0395947	0.0714815	0.0661978	0.0666518	0.0396825	0.0677718	0.0494968	0.0863701	0.0900055	0.0308445	0.0395409	0.0599658	0.424604	0.0422699	0.0511923	0.0945464	0.10899	0.0989205	0.0871567	0.0551374	0.0840184	0.0373704	0.0479005	0.0857074	0.272381	0.0600372	0.0706154	0.241644	0.035688	0.171026	0.0943201	0.441809	0.0849664	0.0645274	0.0456144	3.92755	0.119789	2.69759	0.412808	2.9148	4.3634
HMCES	0.16416	0.0884865	0.0791098	0.0888835	0.0815779	0.123805	0.0850237	0.116055	0.133384	0.118374	0.124092	0.126074	0.0953124	0.0956987	0.189093	0.0683968	0.0533024	0.123131	0.0943134	0.0723035	0.142331	0.0543425	0.114931	0.0877421	0.131578	0.116113	0.310149	0.0916161	0.0949168	0.119915	0.0730704	0.0835731	0.141279	0.113063	0.22135	0.151736	0.260055	0.280776	0.0993639	0.617146	0.382921	0.204326	0.050219
HMG20A	0.0621142	0.0322767	0.0389728	0.0372926	0.0296576	0.0335833	0.0377069	0.0470485	0.0385764	0.0415367	0.0316152	0.0457409	0.0266708	0.0315593	0.167566	0.0146654	0.0353655	0.0567484	0.0405564	0.0336573	0.0892071	0.039912	0.0324157	0.0214052	0.0253085	0.0246085	0.0916448	0.0468676	0.0413314	0.152133	0.0458712	0.0461383	0.0164176	0.0954061	0.0527893	0.0628644	0.0162592	0.0708251	3.9968e-15	0.170975	0.0990758	0.0198438	0.0180477
HMG20B	0.21317	0.125166	0.135568	0.186966	0.157383	0.183643	0.148682	0.234555	0.199621	0.204994	0.197329	0.0407221	0.103379	0.176532	1.0662	0.0970132	0.061461	0.216348	0.152522	0.12967	0.247864	0.162247	0.179689	0.0973707	0.162808	0.106636	0.436612	0.180062	0.207045	0.687169	0.0481236	0.407362	0.0837737	0.672175	0.346044	0.204358	0.0531861	0.386882	0.138557	0.50288	1.01084	0.104402	0.187946
HMGA1	0.333339	0.227484	0.211588	0.238274	0.446248	0.498193	0.232541	0.508745	0.487224	0.336229	0.445426	0.299565	0.295197	0.294854	2.33515	0.236618	0.0986495	0.258748	0.523088	0.271607	0.311421	0.263992	0.530323	0.424195	0.671584	0.503934	3.06876	0.544687	0.283662	2.61226	0.548095	0.783717	0.674495	1.61229	0.661175	0.569275	0.869184	12.7229	1.30037	7.37113	7.53055	8.68034	0.55135
HMGA2	1.4122e-13	0.00218074	0.00225835	0.00130548	0.000863363	0.000359424	0.000495205	0.000486087	0	0.000580822	0.00053482	0.00520321	0.00240453	0.00472568	0.0220493	0	0.00163185	0.00194156	0.000750494	1.25455e-14	0.00181142	0.001082	0.000821704	0.00208082	0.00487931	0.00923074	0.00165969	0	0	0.0453367	0.00814049	0.0134617	6.55032e-15	0.0324484	6.21725e-15	5.77316e-15	0.00525039	0.0473806	0.0128883	0.958093	0.0659634	0.0518437	0.111819
HMGB1	8.11535	7.42262	6.22092	9.05198	5.43549	4.96206	5.50109	13.3999	6.53519	9.06324	8.62572	13.3128	8.00949	10.2868	18.2767	2.85806	3.21289	9.44195	6.50506	7.0442	10.8535	6.22617	7.72258	5.70906	9.85492	14.8242	37.3783	5.32412	6.65874	20.4479	8.98163	9.11876	6.46049	19.4392	12.0195	8.5745	7.17148	30.9098	13.5522	48.7331	57.1	47.3891	7.50836
HMGB2	1.066	1.13059	0.948511	1.53613	1.08278	0.666423	1.00192	1.87025	1.18992	1.25391	1.43775	7.33844	2.60038	1.88427	1.46355	0.550175	0.440115	1.41218	0.866584	1.35878	1.40827	1.19953	2.04774	2.11853	1.21967	7.02788	27.351	0.818944	1.10244	1.97989	5.49138	1.22553	3.50466	3.13575	2.97588	1.51371	2.59327	14.0307	3.99145	24.8913	18.9181	15.5302	6.31806
HMGB3	0.0062007	0.0190272	0.0108547	0.0191842	0.019561	0.00699135	0.0111306	0.0154848	0.0111388	0.012549	0.0125117	0.0743897	0.0443386	0.0197398	0.285443	0.0120451	0.00866026	0.0131394	0.00999216	0.0132519	0.0104188	0.0110145	0.0193734	0.0479802	0.0877148	0.1641	0.748283	0.0171019	0.0323798	0.437939	0.134504	0.137965	0.142211	0.245862	0.0891814	5.77316e-15	0.0626189	1.31616	0.237601	2.86347	1.59507	1.03378	0.199214
HMGCL	0.10695	0.0433515	0.0550559	0.052404	0.0433028	0.0845862	0.0659372	0.0998711	0.0804175	0.0747449	0.0667098	0.0718566	0.0243162	0.0410914	0.124341	0.057724	0.0324181	0.0910539	0.0574	0.0510991	0.119588	0.0386384	0.0627399	0.0481966	0.0457189	0.0236803	0.131749	0.0281071	0.0698387	0.0528642	0.0525465	0.0402144	0.0344897	0.0992875	0.0878499	0.101676	0.0361452	0.168038	0.0651973	0.192787	0.0664056	0.127857	0.0636335
HMGCR	0.0425907	0.0196264	0.0257187	0.0333002	0.0201589	0.0206398	0.0324351	0.0519775	0.0241948	0.0385673	0.0268986	0.065066	0.0275298	0.0434327	0.109771	0.0151398	0.0252653	0.0369452	0.0230389	0.0186312	0.0473687	0.0191034	0.0262644	0.0276422	0.0413026	0.04727	0.094761	0.0224037	0.0354495	0.0560588	0.0707807	0.136148	0.0396062	0.083058	0.033987	0.0303408	0.0577962	0.0631582	3.9968e-15	0.141925	0.0456685	1.55431e-15	0.0323257
HMGCS1	0.0660617	0.0425669	0.0371159	0.0484942	0.0282642	0.0459397	0.0442236	0.0681601	0.0446585	0.0505197	0.0494635	0.0642238	0.0851847	0.0668484	0.487393	0.0248683	0.0307733	0.0728878	0.0296955	0.0403235	0.0735073	0.0372726	0.037456	0.0780353	0.14426	0.0741019	0.155318	0.028287	0.0500665	0.190191	0.0628888	0.29292	0.0716952	0.211669	0.0563001	0.0564592	0.125878	0.0426991	3.9968e-15	0.233291	0.287901	0.0874945	0.0623069
HMGN1	2.92711	2.21878	1.43218	2.07321	3.16584	3.1804	1.88882	3.12736	3.45378	2.64459	3.3163	2.8208	2.99029	3.09768	9.79823	1.26864	0.401505	2.77732	2.81527	1.92918	3.44269	2.19383	3.53909	4.02485	3.86074	2.66658	9.30117	2.3408	1.86975	10.0135	3.07698	2.66722	3.29423	5.44704	4.71053	3.80059	2.1759	11.9778	4.04775	11.3237	19.9946	8.88608	1.44036
HMGN2	2.62563	1.91696	1.49887	2.34466	2.21742	2.88721	2.06967	3.10577	2.45203	2.60414	2.4585	5.09729	2.46984	2.53081	2.33886	1.13178	0.547899	2.81404	2.49865	2.53869	2.80339	2.39434	2.53604	2.5722	2.188	4.56135	25.4608	2.16619	2.29524	3.08663	4.16299	0.940643	3.1134	2.1628	4.03805	3.2518	2.02648	9.6073	2.79333	14.5323	15.4764	13.7957	2.43201
HMGN3	1.51248	0.562517	0.806253	1.33903	0.620949	0.847218	1.10478	1.31911	0.780575	1.18027	0.797604	0.618605	0.9476	0.787706	11.4288	0.461119	0.386372	1.82667	0.908567	1.00865	2.20081	0.639108	0.850831	0.792392	0.861539	0.571673	1.53979	0.575276	1.22882	6.50326	0.259186	2.95185	0.490255	5.33052	0.65423	1.39318	0.394245	3.39365	0.709558	3.36274	15.4054	1.24056	0.448478
HMGN4	0.0666228	0.0393816	0.0346182	0.0529811	0.0492867	0.0329664	0.0507209	0.0725224	0.045943	0.06512	0.0492604	0.068492	0.0502377	0.0688718	0.0483219	0.0201558	0.017544	0.04572	0.0293453	0.0448585	0.0676629	0.0587753	0.0567036	0.0371392	0.0429975	0.0415409	0.11522	0.0447927	0.0509449	0.0310657	0.0569279	0.0164013	0.0484285	0.0567226	0.085041	0.0956041	0.0531559	0.0304788	0.0467253	0.0940623	0.0133853	1.55431e-15	8.88178e-16
HMGN5	0.023206	0.0144315	0.0156589	0.0218935	0.0233175	0.0272079	0.0144428	0.018191	0.0180741	0.0165674	0.0271308	0.0183859	0.0179619	0.0152431	0.0785011	0.0197546	0.00242245	0.0201351	0.0259668	0.0177515	0.0267189	0.00964328	0.02425	0.0292552	0.0114436	0.0124378	0.0657011	0.0344799	0.0283394	0.0899518	0.0245985	0.0430343	0.0241213	0.070252	0.0243737	0.0266709	0.0576617	1.54489	0.0460061	1.71043	0.124172	1.81583	0.240812
HMGXB3	0.0706819	0.0463042	0.0421259	0.0616475	0.0514058	0.0474311	0.045292	0.0953733	0.0578704	0.0620454	0.0570378	0.106362	0.0544903	0.0637393	0.129939	0.0266798	0.0339595	0.0637546	0.0408896	0.0614942	0.0696206	0.0320192	0.0526789	0.0442149	0.0980711	0.0746595	0.129215	0.0430286	0.0382732	0.113027	0.0880668	0.086422	0.0556036	0.0913288	0.0809131	0.0824688	0.0618609	0.0478406	0.0247742	0.122214	0.0761533	0.0882017	0.0838491
HMGXB4	0.131987	0.100222	0.103054	0.137881	0.0846297	0.109725	0.115379	0.170799	0.132233	0.121456	0.132686	0.29832	0.140019	0.151257	0.365154	0.0649336	0.0901456	0.132265	0.121755	0.111473	0.140087	0.0671938	0.124908	0.176487	0.393212	0.21314	0.551451	0.091456	0.0719407	0.351266	0.428698	0.202956	0.267509	0.307133	0.227643	0.162432	0.540769	0.153313	0.088986	1.50206	0.888641	0.205367	0.788051
HMMR	0.00100824	0.00237315	0.00248047	0.00515122	0.00464622	0.00443647	0.00263899	0.00326648	0.00285944	0.00340948	0.005842	0.00440731	0.00503437	0.00156042	0.0127789	0.0025227	0.00285036	0.00304391	0.00705265	0.00519264	0.00202304	0.00648642	2.39808e-14	0.00513275	0.00157353	0.00735598	0.424647	0.00764946	0.00304349	0.0239105	0.0020998	0.0302622	0.0153557	0.0206678	0.0147466	0.0145399	4.77396e-15	0.416425	0.0606742	0.249279	0.166711	0.147221	0.142449
HMOX1	0.0083194	0.00622804	0.00596699	0.0104687	0.000851145	0.00145576	0.00427036	0.0107429	0.00372819	0.00165157	0.00391325	0.0135896	0.0174394	0.000777113	0.000680807	0.00252059	0.00427324	0.0319604	7.99361e-15	0.00525137	0.0434301	0.00541103	0.00342429	0.00156691	0.00319678	0.0310339	0.0402608	0	0.0479081	0	0	0.0106413	6.55032e-15	0.0118438	0.0344716	0.0161091	0.0158028	0.00681092	0.0184644	0.0200602	1.55431e-15	1.55431e-15	8.88178e-16
HMOX2	1.00394	0.478501	0.39944	0.397678	0.386041	0.473752	0.548098	0.918782	0.651709	0.679465	0.641577	0.240966	0.234607	0.521566	0.517527	0.252705	0.147801	0.799223	0.487586	0.394768	0.948976	0.372186	0.530153	0.193699	0.311195	0.143228	1.04876	0.425943	0.844405	0.263024	0.247993	0.184237	0.146187	0.318323	0.915073	0.453414	0.0674513	0.386045	0.27661	0.0879089	0.321337	0.120012	0.227785
HN1	1.04608	0.664484	0.585406	0.578112	0.681642	0.267147	0.576328	1.32478	0.816388	0.989763	1.06187	0.252954	0.484289	0.73919	6.44815	0.246685	0.147711	0.968377	0.325759	0.536462	1.01061	0.669149	0.738355	0.430432	0.655097	0.4319	4.50263	0.461837	0.976642	3.66473	0.373046	1.29818	0.331499	3.00284	2.30817	0.848043	0.270016	2.38989	1.04492	1.94449	5.77311	1.29603	0.427853
HN1L	0.0539498	0.0336878	0.0230564	0.0251708	0.0301094	0.0689838	0.038495	0.0447491	0.05745	0.042771	0.0548296	0.00859944	0.0101527	0.0336626	0.223285	0.030177	0.027702	0.0425361	0.04987	0.0251636	0.0549661	0.0216096	0.043086	0.011631	0.0242327	0.00953039	0.19589	0.0350584	0.0295062	0.221188	0.0184111	0.123557	0.0156381	0.102206	0.0462173	0.0331369	0.0385076	0.442073	0.0181287	0.137808	0.428212	0.307389	0.126997
HNMT	1.4122e-13	0.00090809	0.000576071	0.00117946	0.000785719	0	0.000506136	0.000771432	0.00142079	0.000500568	0.00233116	0	0.000827869	0.000633976	0.12757	0.00106653	0.00167724	5.44009e-15	7.99361e-15	0.00188467	0.00186911	0.00148222	2.39808e-14	0.00309619	0	0.00209397	0.00458815	0	0.00222021	0.124829	0	0.0307975	6.55032e-15	0.0808299	6.21725e-15	5.77316e-15	4.77396e-15	0.0133095	0.0139004	2.9976e-15	0.0111955	1.55431e-15	0.0180477
HNRNPA0	2.14767	1.66937	0.763859	1.53873	1.47802	1.96902	1.46238	1.7206	1.96138	1.85884	2.43479	3.46458	2.39469	2.68086	2.72752	0.745094	0.382978	1.99111	2.06232	1.28107	2.0683	1.30696	2.40833	2.89719	5.07075	2.89203	3.49956	2.06884	1.65451	1.81435	4.6387	0.676171	4.19436	1.22259	2.39394	1.70842	5.12717	4.70335	0.929765	6.70111	4.1936	3.52229	0.9794
HNRNPA1	17.1208	10.5497	7.61092	14.2002	16.4228	22.6367	12.9267	19.8797	21.1458	18.7899	23.0388	30.7369	16.9879	17.4354	43.4477	8.32693	2.01695	17.6885	23.5394	13.0603	17.0648	10.0125	25.2206	21.352	30.0541	28.9743	31.7554	24.107	13.5321	51.1668	41.4012	12.7715	36.4712	22.2997	23.0493	17.1706	37.7808	40.9933	20.848	86.9277	35.1464	57.8073	4.71729
HNRNPA1L2	0.10748	0.0632038	0.0571467	0.106573	0.118561	0.131457	0.0800966	0.133535	0.116264	0.0965213	0.137228	0.174865	0.0930313	0.0951655	0.118295	0.0448119	0.0215807	0.10002	0.151795	0.0762042	0.139891	0.0769349	0.145202	0.117994	0.351983	0.126948	0.324863	0.0551108	0.0406925	0.100707	0.234264	0.0639893	0.178513	0.0593513	0.173375	0.184232	0.286526	0.0821012	0.108782	1.12685	0.125433	0.43932	0.0775914
HNRNPA2B1	7.04686	4.50557	2.9779	4.8475	2.89071	4.03145	3.60236	7.39965	4.71459	6.20345	6.48761	2.17286	3.14922	6.34414	9.84466	1.90577	2.03721	6.87312	5.28772	3.29997	7.27963	2.72897	4.61519	2.85495	6.15596	2.25951	18.5651	3.90858	6.21723	7.31018	2.33023	4.808	2.48158	5.75105	7.56925	5.08458	3.6049	17.5775	4.43031	13.3054	6.52257	10.2344	5.0502
HNRNPA3	2.06346	1.52684	1.18249	1.67064	0.985956	1.00678	1.29485	2.41216	1.34007	2.02561	1.81742	2.27877	1.65774	2.00592	2.82133	0.694903	0.628313	2.24443	1.28726	1.21904	2.26177	1.02696	1.43518	1.54358	2.57779	1.89621	6.97429	0.981866	2.00917	2.10761	1.84652	1.17191	1.29571	1.57731	2.78209	1.61338	1.67476	4.2325	1.10843	6.72406	3.34681	3.0889	2.03927
HNRNPAB	0.30145	0.183407	0.158857	0.186231	0.175575	0.143771	0.167301	0.248914	0.204761	0.214206	0.214982	0.125763	0.140748	0.206155	0.730415	0.0950984	0.0895324	0.245712	0.134989	0.137782	0.308868	0.144197	0.199883	0.153846	0.224636	0.122909	1.5192	0.147713	0.158816	0.583291	0.170815	0.394219	0.149466	0.418846	0.336667	0.244583	0.275524	1.99771	0.171983	3.72331	1.71607	2.87723	0.763191
HNRNPC	2.83612	1.81419	1.32394	1.89684	1.7554	1.85582	1.5671	3.20174	2.14197	1.95162	2.27271	3.83748	2.37704	2.69408	9.68368	0.832042	0.546746	1.98132	2.02422	1.41146	2.75337	1.62556	2.18016	2.42246	4.82076	3.54282	7.751	1.64302	1.62049	7.20917	3.35731	2.11597	2.76772	4.59655	3.49319	2.5541	3.16015	10.7715	4.09058	12.847	7.72372	8.61792	1.17952
HNRNPD	0.722926	0.286008	0.344414	0.310436	0.335702	0.341454	0.259881	0.486857	0.423001	0.273533	0.29538	0.746023	0.353569	0.331127	1.82851	0.240164	0.274642	0.290348	0.270754	0.245224	0.626007	0.258207	0.275632	0.342371	0.49538	0.614018	2.30811	0.238653	0.239969	1.24057	0.759419	0.978289	0.46437	1.08639	0.683595	0.538801	0.535414	0.749722	0.250682	3.08511	3.02884	0.410094	1.494
HNRNPDL	4.19345	2.76208	1.92362	4.09421	2.76861	3.31575	2.94393	5.00761	3.0973	4.5387	3.95014	3.2719	3.96004	4.92595	4.54104	1.43786	0.978615	4.46949	3.48866	3.48298	4.41121	2.74526	4.77677	3.81709	7.22426	3.81	6.15023	3.73162	4.10624	3.28732	4.74659	1.6568	6.26693	1.66992	3.90232	4.1278	6.87722	7.23616	0.919311	11.5339	3.17699	2.99175	2.16722
HNRNPF	2.78336	1.29613	0.900972	0.756983	0.977895	1.36917	1.30122	2.17215	2.02616	2.25904	2.31536	0.867688	0.643115	1.00599	3.03309	0.519424	0.279083	2.17623	1.22389	0.90975	2.06001	0.936186	1.04905	0.53023	1.03609	0.706036	6.26226	1.29376	1.75359	1.69903	1.04536	0.81706	0.802191	1.65729	2.76384	1.16609	0.858859	6.12388	0.922111	3.68885	1.37179	3.63508	0.669713
HNRNPH1	1.25287	1.07484	1.18508	0.925809	1.13414	0.892823	1.11966	0.886623	0.988802	0.740789	0.79722	0.949013	1.70666	1.02473	1.14732	1.8402	1.03761	0.907074	0.936549	1.55404	1.19589	1.39141	1.06587	1.56595	1.75534	1.87916	2.55337	0.738751	1.17495	2.23786	0.775868	0.898184	1.61478	0.955589	1.32556	1.20968	1.62104	5.20455	0.725251	2.09435	7.78204	1.48474	2.70665
HNRNPH2	0.366728	0.201847	0.163917	0.208166	0.149879	0.209477	0.228351	0.350487	0.26757	0.299218	0.229831	0.275513	0.155423	0.258758	0.68713	0.0943134	0.0774138	0.315887	0.189469	0.196479	0.376432	0.140506	0.198695	0.175959	0.208642	0.261567	0.537021	0.14197	0.346065	0.312172	0.4052	0.194653	0.186314	0.417823	0.373128	0.23355	0.199113	0.927379	0.218212	0.777473	0.14229	0.398107	0.0753181
HNRNPH3	0.703831	0.581826	0.427573	0.588141	0.431127	0.496182	0.450307	0.734767	0.574854	0.668836	0.837301	3.22622	0.757907	0.826932	1.50419	0.267424	0.264342	0.713031	0.64629	0.386197	0.671998	0.391716	0.715499	0.708426	1.17169	1.98725	1.57039	0.552269	0.615852	1.21842	3.25945	0.560083	1.6939	0.744583	0.863821	0.550449	1.75518	2.77639	0.570196	4.04444	1.00118	1.27487	0.945716
HNRNPK	4.3869	2.63929	1.79147	2.37182	2.24673	3.00639	2.40536	4.49131	3.64562	3.91953	4.07127	2.85644	2.05696	3.73277	7.81194	0.976399	0.879683	4.32702	3.02688	2.07144	4.46963	2.12985	3.10108	2.16515	3.78266	2.85606	7.72871	2.712	3.75966	3.97001	3.46634	2.06449	2.53728	4.86777	5.01893	2.81661	3.52494	9.73231	2.23297	11.6318	3.59196	6.86995	1.41864
HNRNPL	0.288092	0.231711	0.257469	0.371642	0.153034	0.200264	0.273218	0.281187	0.205178	0.204902	0.176298	0.425261	0.373832	0.289724	0.477786	0.198492	0.321565	0.228772	0.175915	0.296089	0.352926	0.223744	0.224151	0.260889	0.421682	0.430672	0.503136	0.127362	0.170745	0.529339	0.381609	0.446893	0.408394	0.570364	0.255295	0.457162	0.783983	0.23744	0.0511364	1.03161	0.792188	0.0236316	1.31538
HNRNPLL	0.109369	0.144991	0.118693	0.0809842	0.164539	0.0402979	0.0875742	0.189943	0.16556	0.144052	0.212721	0.350314	0.162016	0.169613	0.0311248	0.061032	0.0487491	0.0553105	0.0681049	0.114497	0.042436	0.128278	0.156039	0.223994	0.198545	0.328903	0.367424	0.104782	0.0629819	0.0339401	0.253947	0.035758	0.214955	0.146678	0.269615	0.0944712	0.150594	0.273037	0.089008	0.479647	0.0743428	0.0978703	0.140053
HNRNPM	1.33464	0.947478	0.678121	1.05529	0.828904	1.04726	0.915653	1.57224	1.1344	1.48554	1.5829	1.60376	0.872463	1.5656	2.67663	0.457124	0.398221	1.51059	1.24659	0.935979	1.52615	0.812678	1.3641	0.77959	1.74434	1.39391	4.03454	1.10429	1.38988	1.74677	1.82345	1.13852	1.06086	1.65739	1.75794	1.2279	1.35423	5.80738	1.01109	5.41654	2.89426	4.1096	1.17813
HNRNPR	0.879403	0.54926	0.42688	0.604592	0.487254	0.543261	0.565959	1.07987	0.664574	0.859333	0.785048	1.37539	0.507562	0.722785	0.968869	0.238114	0.217085	0.875809	0.664021	0.539196	0.815017	0.434076	0.68471	0.385147	0.671514	0.619568	2.95446	0.4649	0.636592	0.621707	1.07055	0.374125	0.45936	0.47134	1.30904	0.79651	0.704184	2.79954	0.460509	5.80165	0.744076	1.91049	0.71084
HNRNPU	1.55429	1.25554	0.986097	1.29013	0.868992	1.05886	0.957573	2.03067	1.2454	1.61714	1.85771	1.94237	1.28769	1.77789	3.47311	0.582437	0.724076	1.78922	1.38578	1.0606	1.78768	0.900328	1.3549	1.35938	2.63311	1.44503	3.86126	1.11579	1.17478	2.20064	1.90351	2.20297	1.5981	2.10908	2.05007	1.58105	2.50561	3.74032	0.833273	6.03443	3.21472	4.11607	2.04108
HNRNPUL1	0.448275	0.332052	0.278836	0.375741	0.371116	0.311691	0.317502	0.401854	0.47524	0.334923	0.501562	1.6	0.518601	0.479006	2.93499	0.227312	0.222861	0.403133	0.300974	0.30017	0.48061	0.296793	0.496593	0.439113	0.73622	0.980096	1.17849	0.41598	0.342911	1.94715	1.56788	1.0565	0.92071	1.20943	0.713322	0.513042	1.07539	0.701569	0.176092	1.62759	2.69867	0.438683	0.356885
HNRNPUL2	0.148192	0.0889944	0.139944	0.127984	0.117672	0.0843401	0.0949537	0.133221	0.118794	0.115942	0.121427	0.0657795	0.0790476	0.0982762	0.224046	0.0832655	0.103841	0.132433	0.0804498	0.0894304	0.178171	0.0976266	0.116393	0.0771332	0.0912847	0.0735225	0.409238	0.0887445	0.0722354	0.212932	0.0716617	0.175827	0.0663955	0.319887	0.113772	0.197205	0.0778227	0.168994	0.0330245	0.366562	0.370836	0.0573018	0.119694
HOMER1	0.0237478	0.0213606	0.021469	0.0249946	0.0174536	0.0134675	0.0194449	0.0235789	0.0225042	0.0233165	0.0249566	0.0172864	0.028689	0.0233429	0.0484345	0.0114995	0.0199558	0.0412269	0.0198224	0.0243945	0.0326089	0.0291907	0.0233265	0.0176011	0.0123745	0.0192698	0.018051	0.0149424	0.0203126	0.0266355	0.0160748	0.0630758	0.0157692	0.0388808	0.0605015	0.0325267	0.0175823	0.00616741	3.9968e-15	0.0189672	0.0393981	1.55431e-15	0.0529444
HOMER2	0.00420932	0.00358262	0.00391602	0.00626552	0.00669073	0.00509911	0.00546992	0.00709135	0.00606405	0.00156324	0.00542878	0.00357201	0.00407035	0.00567174	0.042429	0.00374956	3.33067e-15	0.00496291	0.00672127	0.0057411	0.0079189	0.00528052	0.0106943	0.00342113	0.0217568	0.00226437	0.00903639	0.00488779	0.00346389	0.0436033	0.0026874	0.0245706	0.00701767	0.0373431	0.018571	0.0104871	0.0108835	0.0509646	3.9968e-15	0.299124	0.0639119	0.174366	0.0187079
HOMEZ	0.0435434	0.0214714	0.0176415	0.0149355	0.0216282	0.0304589	0.0174969	0.0249764	0.0406776	0.0261229	0.0317106	0.0141848	0.0118802	0.0240565	0.0746775	0.0134104	0.00576343	0.0270808	0.0437021	0.0143041	0.0358314	0.0140762	0.0115759	0.00942965	0.0126189	0.00631579	0.0430644	0.0171008	0.0345028	0.0441956	0.0113909	0.0229671	0.0164822	0.0227904	0.036531	0.0489753	0.0170428	0.0449547	0.0235204	0.0474587	0.0223172	0.0375995	0.0180872
HOOK1	0.00598783	0.00400054	0.00161859	0.0015589	0.0155205	0.0284471	0.00207006	0.00180119	0.017676	0.00158586	0.0210145	0.00305973	0.000708044	0.00715625	0	0.00760227	0.00687923	0.000703425	0.0387599	0.00106514	0.00504976	0.00846867	0.01049	0.0100693	0.0258263	0.00991786	0.0070773	0.025656	0.00243128	0	0.00558244	1.22125e-15	0.0143714	6.21725e-15	0.00988313	0.0118735	0.0476178	0.0122602	0.0111464	0.207416	1.55431e-15	0.0392141	0.103204
HOOK2	0.0609292	0.0441996	0.0434003	0.0424037	0.0566838	0.0881153	0.0404449	0.0397318	0.0810777	0.0294248	0.0685891	0.0053721	0.0188185	0.0442786	0.354416	0.0701246	0.0643966	0.0567401	0.0776467	0.029265	0.0599767	0.0340684	0.0761843	0.0474635	0.0417247	0.0205429	0.0422464	0.0678225	0.0600658	0.273749	0.0297881	0.266445	0.0275488	0.328298	0.0558683	0.088455	0.0810542	0.0430743	3.9968e-15	0.0367867	0.239677	0.0292791	0.0944615
HOOK3	0.12675	0.0851142	0.122762	0.123596	0.0919044	0.110729	0.110423	0.148337	0.138333	0.121745	0.14536	0.140407	0.109711	0.103628	0.351439	0.0924791	0.0700129	0.123352	0.0819449	0.0996081	0.208131	0.0587623	0.128222	0.157697	0.247502	0.0946972	0.157287	0.0616924	0.0877755	0.21528	0.16829	0.239152	0.14386	0.218218	0.184099	0.164174	0.231385	0.0497168	0.0798756	0.324381	0.309345	0.0433624	0.158267
HOPX	1.26075	0.868165	0.559698	2.34095	0.137424	0.024183	1.48778	2.23722	0.175086	1.48335	0.337508	0.0773338	1.22994	1.36061	5.9549	0.0930391	0.140982	7.61896	0.0291066	1.63707	8.00982	0.588397	0.354804	0.173219	0.327919	0.388877	1.08067	0.0953312	3.7348	4.41705	0.0358582	0.721483	0.139217	1.17738	0.243078	2.7314	0.0655274	0.642269	0.673798	0.013076	3.57444	0.0209583	0.105377
HOXA1	0.00582273	0.00254366	0.00138104	0.00163428	0.00332587	0.00036816	0.00362294	0.00282771	0.00485208	0.00369097	0.00194186	0.00481546	0.00228243	0.00385852	0.0016854	0.00212128	0.00145237	0.00375507	7.99361e-15	0.00358246	0.00504223	2.9643e-14	0.00372016	0	0.00270202	0	0.00701187	0.00305708	0.00762269	0.00315162	0	1.22125e-15	6.55032e-15	0.0142353	0.0142242	0.00477301	4.77396e-15	0.00305667	3.9968e-15	0.0206131	1.55431e-15	1.55431e-15	8.88178e-16
HOXA10	0.0088923	0.00354399	0.00249159	0.00696506	0.000895252	0.000457892	0.00790942	0.00132906	0.000818461	0.00317784	0.000579537	0.00550881	0.00572322	0.00246126	0.652515	0.00269926	3.33067e-15	0.0339029	0.000911371	0.00235666	0.0237786	0.00301256	0.00343353	0.00450191	0.00122334	0.00262249	0.00245795	0.0026371	0.0128774	0.683627	0	0.215343	6.55032e-15	0.225352	6.21725e-15	0.0114198	4.77396e-15	0.316043	0.0864446	0.872476	0.608478	0.0499811	0.0671121
HOXA7	0.00253868	0.000596643	0.00120838	2.70894e-14	4.77396e-15	0	0.000448826	0	0.000496505	0.00160586	0	0.00066488	0	0.00147362	0.169445	0	0.00223041	0.00171216	7.99361e-15	1.25455e-14	1.93179e-14	2.9643e-14	0.000608571	0.00236138	0	0	0	0	0.00403131	0.177612	0	0.0593831	6.55032e-15	0.0481425	6.21725e-15	5.77316e-15	4.77396e-15	0.053682	0.0181287	0.0761792	0.100576	1.55431e-15	8.88178e-16
HOXB2	0.035737	0.0913251	0.0508029	0.162914	0.0379753	0.0937435	0.0887544	0.16733	0.0661134	0.25916	0.20779	0.0349093	0.0490417	0.134329	0.678645	0.052256	0.0330239	0.189772	0.181224	0.10541	0.141776	0.055744	0.0995147	0.0458244	0.0615913	0.0566812	0.109038	0.0972057	0.161738	0.269515	0.0553201	0.224418	0.101557	0.151273	0.191972	0.0930723	0.0269783	0.264082	0.0106119	0.519553	0.385141	0.104441	0.107473
HOXB3	0.00670158	0.00922793	0.0152561	0.0210233	0.002778	0.00459639	0.00942655	0.0201664	0.0058497	0.0216076	0.00756009	0.00258472	0.0070361	0.00965072	0.0565112	0.00427794	0.0117607	0.0225477	0.00113125	0.0104637	0.0243209	0.00831024	0.00390734	0	0.00602115	0.00285325	0.0149165	0.00281152	0.00790811	0.0215297	0.00280295	0.0752773	0.00288294	0.0092105	0.00593776	0.0107757	0.00525039	0.0306128	3.9968e-15	0.0168805	0.0468346	1.55431e-15	0.0157938
HOXB4	0.0422439	0.0356487	0.057905	0.0702506	0.0123397	0.0080528	0.0423565	0.108145	0.0201761	0.0840187	0.0319185	0.0247602	0.0129144	0.038481	0.35902	0.00918706	0.020432	0.120923	0.0208453	0.0467034	0.100593	0.025267	0.0148691	0.0015759	0.0135468	0.0111677	0.101218	0.0100054	0.0792305	0.102734	0.0131542	0.158005	0.00308938	0.12926	0.051134	0.022218	0.0190731	0.121437	0.0271021	0.123323	0.247836	0.0493707	0.0257302
HOXB7	0.0152892	0.00649647	0.00511967	0.0108158	0.0033425	0.000831196	0.00845611	0.0121574	0.0036804	0.0090994	0.00582668	0.0351411	0.00530399	0.00834396	0	0.00109788	0.00260404	0.00907784	0.00241881	0.00577394	0.0104937	0.00889555	0.00427268	0.00310155	0.00172734	0.0168737	0.0258309	0	0.00658277	0	0.00282597	1.22125e-15	0.00329024	6.21725e-15	0.0189369	0.0101777	4.77396e-15	4.77396e-15	0.0149595	0.00257928	1.55431e-15	1.55431e-15	8.88178e-16
HP1BP3	0.677066	0.538737	0.500916	0.61059	0.386016	0.537147	0.449768	0.964972	0.617379	0.58374	0.689855	0.697958	0.43852	0.696322	0.665091	0.294361	0.304915	0.600035	0.579877	0.504431	0.803341	0.39393	0.562803	0.359504	0.552996	0.497271	1.21189	0.337403	0.353258	0.526047	0.57831	0.425688	0.299475	0.521335	0.797733	0.74454	0.404333	0.546525	0.23359	2.82179	0.977039	0.494086	1.19461
HPCAL1	0.297894	0.229179	0.144727	0.178494	0.287309	0.332296	0.177969	0.279339	0.397031	0.243587	0.41395	0.114089	0.148105	0.298837	0.733946	0.156692	0.0784917	0.311207	0.32099	0.158853	0.307126	0.214933	0.404352	0.253323	0.260853	0.133786	0.439577	0.308305	0.260513	0.486578	0.215505	0.241447	0.208533	0.477662	0.611034	0.337558	0.292263	0.16382	0.316096	0.0861174	0.727447	0.0755282	0.1132
HPDL	0.00201619	0.00359936	0.00254433	0.001752	0.000768672	0.00131967	0.00199243	0.00490507	0.00211881	0.001172	0.00220132	0.00266556	0.00302588	0	0.00552807	0	3.33067e-15	0.00239532	0.00384342	0.00318295	0.000883008	0.0011601	2.39808e-14	0	0.00306757	0	0.0500998	0.00559466	0.00268507	0.0177595	0	0.00272515	0.0056942	0.00442486	0.0145346	5.77316e-15	4.77396e-15	0.409288	3.9968e-15	0.0724096	0.0473765	0.137048	0.0434237
HPF1	0.234568	0.122572	0.11659	0.124227	0.11104	0.149961	0.142467	0.23446	0.155988	0.235918	0.199348	0.152141	0.0969992	0.117891	0.326714	0.0864976	0.0429597	0.221982	0.154083	0.125683	0.196702	0.0967306	0.154589	0.0912057	0.127662	0.0802926	0.545553	0.130099	0.156332	0.233782	0.103305	0.100658	0.0708413	0.154661	0.256083	0.140647	0.0532333	0.946464	0.21763	0.687602	0.364581	0.675832	0.333178
HPRT1	0.298083	0.203663	0.165274	0.196673	0.233751	0.231847	0.208383	0.311032	0.303634	0.266568	0.328312	0.143226	0.226514	0.256174	0.767239	0.109911	0.0728604	0.222016	0.207238	0.186266	0.265797	0.229364	0.245168	0.249126	0.339004	0.240768	1.55052	0.173266	0.240802	0.595329	0.28891	0.25485	0.243839	0.806015	0.626516	0.266174	0.149367	2.60943	0.511452	3.28115	1.16764	1.74205	0.481566
HPS1	0.303528	0.155678	0.179766	0.243162	0.147794	0.173749	0.204903	0.313625	0.190722	0.228447	0.205338	0.229889	0.175885	0.211261	0.417549	0.118676	0.141306	0.279162	0.173764	0.180893	0.359156	0.187307	0.190724	0.127648	0.261839	0.2749	0.537179	0.124012	0.189047	0.317616	0.214279	0.151287	0.178977	0.410033	0.294688	0.232799	0.169667	0.638996	0.0902557	2.05012	0.242037	0.767294	0.462655
HPS3	0.126236	0.0948897	0.080702	0.0961984	0.0574434	0.0563399	0.081436	0.132248	0.0685489	0.0916229	0.0734575	0.0840525	0.0554681	0.0861942	0.0888735	0.0365784	0.0388362	0.119877	0.060143	0.116808	0.132849	0.0754328	0.066445	0.0445661	0.0578492	0.0661682	0.188265	0.0350479	0.083078	0.0643254	0.0267	0.0391861	0.0300574	0.047469	0.141693	0.072569	0.0264635	0.11228	0.0250608	0.0644475	0.0367323	0.0236188	0.0882716
HPS4	0.126878	0.132678	0.103405	0.144324	0.113212	0.16137	0.104059	0.132989	0.145463	0.105066	0.16732	0.225619	0.121157	0.142251	0.49909	0.132349	0.156032	0.136246	0.1572	0.0829911	0.192414	0.082101	0.156788	0.15951	0.1467	0.156869	0.178545	0.0892622	0.0782362	0.45141	0.316697	0.510274	0.143115	0.485395	0.0872659	0.185032	0.239832	0.285056	0.0491622	1.608	0.424313	0.154836	1.30568
HPS5	0.036266	0.0318303	0.0299184	0.0317391	0.0212767	0.0237023	0.0319908	0.0480121	0.0428973	0.0419064	0.0442756	0.0342767	0.0284315	0.0453496	0.0936414	0.0197938	0.0151382	0.0477251	0.0339984	0.0184545	0.042501	0.0245188	0.027928	0.034965	0.0374769	0.0251899	0.0608111	0.0222023	0.0320721	0.0872148	0.0348437	0.0572621	0.0172071	0.0833625	0.0556586	0.0434155	0.0182667	0.0369944	0.0300454	0.0950555	0.122721	0.0282179	0.0308714
HPS6	0.0712589	0.0385033	0.034897	0.0326728	0.0180221	0.0252657	0.0406255	0.0463533	0.0433352	0.0506853	0.0377673	0.058375	0.0289363	0.0437353	0.101229	0.00707896	0.0127174	0.056382	0.0194255	0.026758	0.0679278	0.0239698	0.0289968	0.0216444	0.0264342	0.0480313	0.0576526	0.0132116	0.0329543	0.0462084	0.0522278	0.0327261	0.0226464	0.0555758	0.0618605	0.0464157	0.0177883	0.0735457	0.0336616	0.210405	0.0910851	0.0252301	0.0799023
HRAS	0.0760829	0.0401502	0.0464469	0.0425855	0.0558754	0.0594238	0.0654254	0.0761057	0.0897379	0.0596091	0.0746949	0.0798221	0.0603465	0.0559733	0.159374	0.039435	0.0281463	0.0675673	0.0532122	0.0443739	0.0667967	0.0415246	0.0648565	0.0716138	0.0921512	0.0774581	0.223893	0.0469085	0.0584402	0.123407	0.0717101	0.0993423	0.0880866	0.145319	0.10281	0.069597	0.048227	0.0850471	0.0223453	0.0850569	0.356085	0.109542	0.0444772
HRAT92	0.000570463	0.0020905	0.00126821	2.70894e-14	0.000417379	0	0.000499355	0.000478642	0	0.000589698	0.00396316	0	0	0.000821873	0.00435008	0	0.00246965	0.00103055	0.00113963	0.00224415	1.93179e-14	0.00127429	0.00116104	0.00169857	0.00159728	0.00174917	0	0.00245458	0	0	0.00275139	0.00228261	6.55032e-15	6.21725e-15	6.21725e-15	0.00557382	4.77396e-15	0.0187835	3.9968e-15	0.0262014	0.015486	0.0270844	0.0111939
HRH2	0.00719571	0.00810621	0.00147512	0.00346776	0.0377501	0.0830826	0.00479105	0.00279785	0.068041	0.000925754	0.0381503	0.000941879	0.00231106	0.0130885	0.380141	0.0370675	0.0133408	0.00354572	0.089113	1.25455e-14	0.0103368	0.00499282	0.0427583	0.0155577	0.025369	0.00452829	0.0073819	0.120284	0.00641728	0.259691	0.016068	0.229444	0.0160075	0.301852	0.0384003	0.0145919	0.0260478	0.00725011	0.0174668	2.9976e-15	0.523837	1.55431e-15	8.88178e-16
HS1BP3	0.0505163	0.0348406	0.025268	0.0494371	0.0325698	0.0263695	0.0415084	0.0693651	0.0449497	0.0554843	0.0478814	0.0492241	0.0433773	0.0481546	0.0788175	0.0127022	0.0222341	0.0795024	0.0312887	0.0313052	0.0805456	0.0359644	0.0417981	0.0263757	0.0534	0.0243367	0.100174	0.024562	0.0589397	0.037758	0.0490391	0.0480037	0.0321164	0.0467176	0.0869467	0.0475656	0.0508296	0.0539747	0.0155756	0.0850085	0.0333514	1.55431e-15	0.0282
HS2ST1	0.0433246	0.0210641	0.022871	0.031807	0.0371712	0.0342955	0.030543	0.0377217	0.0351904	0.0342811	0.0458524	0.0336335	0.0321915	0.0191166	0.123979	0.0114722	0.0182117	0.0402166	0.0350041	0.0292783	0.0381851	0.0208253	0.0348404	0.0328217	0.0280463	0.0146811	0.117859	0.0291983	0.0225692	0.0937321	0.0284396	0.146559	0.030292	0.112477	0.0513129	0.0693295	0.0269802	0.0885304	0.0168046	0.201625	0.246749	0.0587963	0.012166
HS3ST1	0.000738664	0.000575952	0.00384904	0.000798703	0.00408383	0.00149993	0.00105359	0.00175307	0.00157052	0.000520399	0.00219555	0.000641753	0.00178152	0.000709115	0.000414456	0.00275705	0.00293405	0.00331166	0.00384807	1.25455e-14	0.00458386	2.9643e-14	2.39808e-14	0	0.00318561	0.00193823	0.0011815	0.00484946	0.00260422	0	0	1.22125e-15	6.55032e-15	6.21725e-15	0.00450357	0.00560621	4.77396e-15	4.77396e-15	3.9968e-15	2.9976e-15	1.55431e-15	1.55431e-15	8.88178e-16
HS3ST3B1	0.0436816	0.0208286	0.0223502	0.0325106	0.0363664	0.0675474	0.0410484	0.0670725	0.06548	0.0567607	0.052764	0.00665845	0.0244829	0.0248457	0.00289868	0.0291474	0.0289695	0.0650187	0.0593908	0.0392765	0.0787389	0.0185967	0.0386691	0.0363045	0.0516961	0.0122159	0.0594511	0.0683609	0.0351363	0.020969	0.0383537	1.22125e-15	0.0717804	0.00286012	0.163522	0.0212392	0.0165683	0.0154477	0.0182591	0.00425266	1.55431e-15	1.55431e-15	8.88178e-16
HS6ST1	0.0171208	0.00349161	0.0163332	0.0188911	0.00441347	0.00809757	0.0197073	0.025799	0.00594057	0.0240557	0.00819545	0.00831871	0.0117497	0.00721963	0.151992	0.00455996	0.0214254	0.0218469	0.00254443	0.00821857	0.0253506	0.00506525	0.00488483	0.00525936	0.0117455	0.00982129	0.0114553	0.0102166	0.0164204	0.133051	0.00327945	0.139272	6.55032e-15	0.223743	0.00383992	0.0111707	0.0152178	0.0355943	0.0145444	0.0524326	0.162198	1.55431e-15	8.88178e-16
HSBP1	0.337104	0.199808	0.195005	0.173099	0.18977	0.222121	0.236485	0.334573	0.286451	0.280891	0.281392	0.229734	0.142799	0.172897	1.22896	0.130399	0.0757731	0.334623	0.196266	0.20409	0.372625	0.197136	0.161306	0.127544	0.124298	0.191865	1.44682	0.201425	0.381841	1.52365	0.21267	0.31242	0.116375	1.17022	0.498239	0.3358	0.12956	2.17811	0.876003	1.31262	1.45867	1.00236	0.148392
HSBP1L1	0.0612224	0.041713	0.0168738	0.0332933	0.0620017	0.0744209	0.0319216	0.026343	0.0665191	0.0237899	0.0716459	0.096092	0.0379519	0.0634009	0.0842195	0.0421371	0.0261752	0.0417205	0.123796	0.0178428	0.0442888	0.0472974	0.0833606	0.0548626	0.0646135	0.0301573	0.0378143	0.0511373	0.0240897	0.0468543	0.162632	0.0513149	0.079031	0.24642	0.0412892	0.036184	0.0793404	0.25087	0.00946544	0.749063	0.106668	0.295662	0.137895
HSCB	0.107142	0.047937	0.0552552	0.0626278	0.049401	0.064656	0.0770386	0.112127	0.0659925	0.0866824	0.0779141	0.0254062	0.0485533	0.0492042	0.167215	0.0371736	0.016305	0.131446	0.0804311	0.0405037	0.152902	0.053716	0.0519399	0.0529213	0.0907742	0.034138	0.158181	0.0437958	0.122887	0.123741	0.0343144	0.044898	0.0400101	0.1502	0.0941557	0.12694	0.0535524	0.103861	0.0198323	0.0864054	0.166008	0.0489898	8.88178e-16
HSD11B1L	0.0160787	0.00817252	0.011033	0.0287455	0.0138084	0.0164113	0.0147177	0.0147953	0.0111965	0.015322	0.0171168	0.0188959	0.00979177	0.016476	0.0317314	0.00813388	0.00616639	0.010744	0.0244013	0.00846868	0.0120338	0.00426178	0.0131483	0.0108002	0.0230326	0.0112907	0.0203895	0.0172171	0.0122419	0.0114937	0.0129641	0.0281227	0.00914845	0.0180498	0.0183542	0.0239177	0.00800423	0.0250509	3.9968e-15	0.0589537	1.55431e-15	0.0170363	8.88178e-16
HSD17B1	0.00586112	0.00355824	0.00739581	0.00606175	0.00410209	0.00428987	0.00697106	0.00586262	0.0046812	0.00601249	0.00673337	0.00862816	0.0107314	0.00534885	0.00812688	0.000959258	0.00643145	0.00510529	0.00445585	1.25455e-14	0.0102496	2.9643e-14	0.00783495	0.00707781	0.00414259	0.00801626	0.013249	0.00205079	0.0026012	0.0114095	0.00742441	0.00416487	0.00604232	6.21725e-15	0.0206918	5.77316e-15	4.77396e-15	0.00470158	3.9968e-15	0.0389928	1.55431e-15	1.55431e-15	0.0140931
HSD17B10	0.606541	0.327755	0.325037	0.426807	0.35159	0.356684	0.457735	0.660117	0.449748	0.569543	0.511674	0.21248	0.299468	0.404609	1.23898	0.195581	0.114315	0.580564	0.3577	0.418709	0.618863	0.295632	0.432311	0.307839	0.375866	0.278826	1.6498	0.295223	0.559575	0.6375	0.193911	0.352448	0.270074	0.900769	0.765822	0.422734	0.151689	2.43465	0.586965	1.35017	0.765673	1.05348	0.103739
HSD17B11	0.686362	0.387141	0.303426	0.47476	0.421524	0.546563	0.453035	0.613052	0.651842	0.502403	0.583896	0.51449	0.441515	0.511963	2.28253	0.20895	0.112683	0.573059	0.587047	0.420766	0.664507	0.428947	0.674216	0.482184	0.598952	0.389127	0.530759	0.400951	0.474599	1.4344	0.567364	0.877014	0.509392	1.39872	0.860827	0.605791	0.550834	0.72899	0.598892	2.5543	1.36812	0.435019	0.289633
HSD17B12	0.107667	0.0793529	0.042795	0.0535297	0.0745718	0.112532	0.0649104	0.0730723	0.0836469	0.0617239	0.088015	0.042603	0.0621139	0.0874929	1.36852	0.0451864	0.0400218	0.0801824	0.116012	0.0421364	0.113619	0.0581152	0.080086	0.0612696	0.0830917	0.0222397	0.149399	0.0870234	0.0460286	0.786797	0.0335603	0.788602	0.0591731	0.382781	0.0898755	0.124265	0.133638	0.524073	0.100687	0.507644	0.749637	0.213445	0.159647
HSD17B4	0.0753653	0.0448965	0.0402514	0.036218	0.0290606	0.0516545	0.0405398	0.0658393	0.0500707	0.0656401	0.068913	0.0201181	0.0225739	0.0504993	0.126736	0.0195165	0.0216896	0.0681813	0.0607669	0.0506233	0.0746939	0.0156781	0.0456287	0.0206977	0.0458287	0.0159492	0.138631	0.0589416	0.0515449	0.0475143	0.0172975	0.0628886	0.0219383	0.254679	0.0772089	0.0762144	4.77396e-15	0.760411	0.121118	0.512168	0.0339486	0.507801	0.0538756
HSD17B6	0.00148451	0.000854708	0.00124558	0.00151417	0.000684907	0.00285872	0.00151105	0.00218665	0.000470976	0.00104078	0.00471854	0	0.00154572	0.00149004	0.00414107	0.00167832	0.00119443	0.00272092	0.00668971	1.25455e-14	0.000946261	2.9643e-14	0.00222263	0	0	0.00170788	0.0128913	0.00260634	0.00328599	0.00693519	0	0.00734406	6.55032e-15	6.21725e-15	6.21725e-15	0.00672762	4.77396e-15	0.0242527	3.9968e-15	0.00812967	1.55431e-15	1.55431e-15	8.88178e-16
HSD17B7	0.0878876	0.0686274	0.0585677	0.0605706	0.0405978	0.0617615	0.0662747	0.111497	0.0636568	0.0853338	0.0686574	0.037091	0.0390221	0.0638263	0.15546	0.0365721	0.0366174	0.0905015	0.0618461	0.0601616	0.106953	0.0598299	0.0395592	0.0194394	0.0561275	0.033206	0.174445	0.0592961	0.0841089	0.0987676	0.0308519	0.0764971	0.0377173	0.0829379	0.0719668	0.0782665	0.0181774	0.100906	0.0322883	0.0344443	0.0544858	0.0225499	0.0723191
HSD17B8	0.112612	0.0767567	0.0590829	0.0833544	0.0954207	0.121707	0.0743031	0.0917954	0.122686	0.0807442	0.129747	0.0342876	0.0501632	0.0964706	0.20268	0.0647436	0.024937	0.0756936	0.114648	0.0676148	0.0761641	0.0730244	0.136424	0.105747	0.084179	0.0319716	0.132262	0.111411	0.0635186	0.146434	0.0336255	0.0629926	0.0938438	0.105294	0.0701125	0.0963239	0.0460375	0.56804	0.0201121	0.410874	0.111041	0.196754	0.0801645
HSD3B7	0.00186131	0.00253115	0.00191802	0.00460621	0.00112525	0.00129895	0	0.00271137	0.00153053	0	0.00110869	0.00314655	0.00336446	0	0.037556	0	0.0012741	0.00398359	0.00155612	0.00257942	0.000828131	0.00126104	0.002135	0.00145579	0	0	0.00394601	0	0.00106135	0.021356	0.00354993	0.0227751	0.0033682	0.075742	6.21725e-15	5.77316e-15	4.77396e-15	0.195259	0.0165542	0.45334	0.0157244	0.148789	0.0981215
HSDL1	0.0311685	0.0255369	0.0227354	0.0205824	0.0193122	0.0340888	0.0207597	0.0314867	0.0262543	0.0299674	0.0244556	0.0315205	0.0261813	0.0324825	0.0300856	0.0130247	0.0112715	0.0395559	0.0340089	0.0237687	0.0354834	0.0288774	0.0266024	0.0202446	0.0176114	0.00648122	0.0329393	0.0261918	0.0136335	0.0370645	0.0331831	0.0108063	0.0248449	0.0615965	0.0583622	0.0175531	0.0249825	0.0406611	0.0337904	0.0315481	0.0153931	1.55431e-15	8.88178e-16
HSDL2	0.0593666	0.0450976	0.0367159	0.0434548	0.0386251	0.0602934	0.0396724	0.0690408	0.0565932	0.0433536	0.0586041	0.0281476	0.0346967	0.0530012	0.0862052	0.0275887	0.0216699	0.0537091	0.0625581	0.0421507	0.0479068	0.0279802	0.0546293	0.0352197	0.0481672	0.0236431	0.123911	0.0619199	0.0320748	0.0544927	0.00845795	0.0296014	0.0380828	0.0614057	0.108707	0.049993	0.0259455	0.38282	0.0268473	0.482702	0.108832	0.28251	0.112907
HSF1	0.252194	0.175093	0.137942	0.191243	0.210521	0.21839	0.173536	0.247696	0.260877	0.219801	0.236851	0.167144	0.169158	0.233466	0.5229	0.118408	0.114373	0.250951	0.2273	0.175478	0.335316	0.166594	0.261441	0.233797	0.32382	0.199484	0.352395	0.222966	0.180151	0.360385	0.191751	0.255938	0.197761	0.418795	0.398556	0.354615	0.293748	0.629767	0.153291	0.915358	0.379307	0.413389	0.387524
HSF2	0.0550694	0.0361376	0.0258186	0.0300736	0.0263979	0.0793283	0.0349762	0.0385842	0.0445142	0.0379417	0.0422211	0.118227	0.0425998	0.0378602	0.17313	0.0276314	0.0165978	0.0387078	0.0721319	0.0320803	0.0587129	0.0210275	0.0338294	0.0219938	0.0486601	0.0482157	0.0774226	0.0341333	0.0510026	0.0895578	0.120261	0.0635104	0.0669719	0.101455	0.0489955	0.0466155	0.0644118	0.165124	0.0412574	0.410185	0.0754087	0.205715	0.012166
HSF4	0.00494501	0.00190518	0.00502795	0.00400384	0.0193369	0.00309004	0.00115921	0.00211259	0.0211134	0.00112524	0.0163276	0.00065004	0.00126257	0.00439582	0.00330284	0.00954133	0.0124283	0.000953899	0.00165313	0.0010078	0.00244847	2.9643e-14	0.0242617	0.00507911	0.0361875	0.00237699	0.00454229	0.00288813	0.0033679	0	0.0137215	1.22125e-15	0.00465594	6.21725e-15	0.00722013	5.77316e-15	0.00784448	0.00671754	3.9968e-15	2.9976e-15	1.55431e-15	0.0112742	0.0407918
HSH2D	0.172887	0.073554	0.102224	0.137852	0.0766793	0.0517874	0.0938903	0.115436	0.0903709	0.0610151	0.0690216	0.210093	0.142253	0.110076	3.42414	0.0734169	0.14738	0.264565	0.0527209	0.093625	0.567706	0.066211	0.0661794	0.133535	0.0750992	0.227703	0.209625	0.040946	0.193665	2.14786	0.209631	1.81827	0.141942	3.51263	0.142473	0.225919	0.122317	0.194449	0.158436	0.207656	1.42232	0.0770806	0.0342667
HSP90AA1	5.75309	3.23457	2.69338	3.82401	2.28503	1.90829	3.13383	6.55712	3.12592	5.58829	4.91425	5.08376	5.52598	5.17788	18.2426	1.20162	1.59499	4.99112	2.72067	3.06539	4.80733	2.10014	3.06116	4.18754	11.2015	5.39845	14.4469	2.84266	4.50839	9.77709	5.57705	8.00679	5.46382	10.228	4.96658	3.5516	9.37571	18.1767	3.6248	21.0459	14.2008	14.7874	3.31316
HSP90AB1	2.50494	1.48334	0.992206	1.55343	1.83627	3.1086	1.63492	2.46201	2.41801	2.15937	3.0671	1.0761	1.97276	2.72261	21.7813	0.958939	0.756234	1.98923	3.44086	1.20377	2.10748	1.00861	2.83694	2.55894	9.43249	1.36741	5.5889	2.22526	1.39613	12.0579	4.2652	8.41291	3.08351	8.65758	2.41948	1.83156	7.64648	12.7807	3.0872	24.7396	10.8977	12.7774	1.61101
HSP90B1	1.23891	0.870538	0.755255	1.22219	0.57306	0.608268	0.959019	1.52414	0.831811	1.27862	1.12015	0.830467	0.84665	1.33264	1.19984	0.468454	0.539988	1.53853	0.768987	1.0117	1.62413	0.590833	1.08646	0.757298	1.50314	0.768518	2.54169	0.82475	1.16606	0.817009	0.837371	1.08524	0.820791	1.35852	0.798824	1.2934	1.28069	1.83123	0.386733	4.66711	0.911131	0.355424	0.750828
HSPA13	0.0414059	0.0396393	0.0265376	0.0277208	0.0285102	0.0309163	0.0331024	0.0395567	0.0380198	0.0314968	0.0478128	0.119782	0.0701546	0.0489278	0.062005	0.0214742	0.0328906	0.0416159	0.0317191	0.0279052	0.035227	0.0303332	0.0212862	0.0756029	0.169544	0.0566871	0.088417	0.0378154	0.016913	0.0421684	0.148225	0.074251	0.0539065	0.0602099	0.0333881	0.0310447	0.0964147	0.0543855	3.9968e-15	0.150524	0.0556987	0.0177939	0.0490096
HSPA14	0.131376	0.0827943	0.07708	0.0896257	0.0659228	0.0680386	0.0866759	0.125239	0.0933932	0.107089	0.111094	0.23379	0.140961	0.119526	0.153863	0.0544663	0.0450941	0.135108	0.0717669	0.0927179	0.13895	0.0949736	0.0871932	0.12605	0.248905	0.199939	0.445887	0.0815792	0.0628557	0.107886	0.261284	0.0747073	0.162071	0.105067	0.191289	0.0706979	0.184256	0.402804	0.0475954	0.83424	0.284591	0.361311	0.172679
HSPA1A	0.102054	0.0696166	0.091456	0.0860956	0.0589128	0.0443052	0.0775676	0.174306	0.125033	0.167969	0.169562	0.0838003	0.0436873	0.0584427	0.556349	0.0471311	0.0593776	0.139821	0.0534825	0.0668796	0.096712	0.0433708	0.0670258	0.0407114	0.0291759	0.0568868	0.147682	0.0493794	0.120793	0.134008	0.0741045	0.230196	0.0703688	0.759497	0.261424	0.106553	0.0337432	0.369021	0.104169	0.115882	0.107314	0.125162	0.0646991
HSPA1B	0.0136634	0.0124955	0.00939	0.00847563	0.0077358	0.00571185	0.00895731	0.00955658	0.01529	0.0167203	0.0194357	0.0221048	0.0715313	0.0119374	0.127512	0.0107605	0.00718718	0.0157262	0.00825992	0.00675331	0.0162991	0.00781748	0.00769209	0.0217387	0.0135712	0.0198745	0.0137828	0.0115054	0.0213995	0.0528542	0.00922191	0.0807769	0.0515741	0.231106	0.031301	0.0101612	0.0171205	0.07645	0.0472436	0.0689368	0.0556358	0.0116752	0.0111939
HSPA1L	0.0186829	0.0150923	0.0109631	0.00808777	0.0104656	0.00922733	0.00601242	0.012102	0.013533	0.0113451	0.0208418	0.0106802	0.00696094	0.00723382	0.015692	0.00445342	0.00747798	0.0153249	0.0124263	0.00568021	0.00885511	0.00717523	0.0185486	0.00881073	0.00899849	0	0.0122061	0.00542269	0.00552274	0.000968282	0.0119527	0.00511536	0.0101843	0.00743655	0.0150083	0.0176994	0.0177261	4.77396e-15	3.9968e-15	0.0105428	1.55431e-15	1.55431e-15	8.88178e-16
HSPA2	0.00333123	0.0056642	0.00190027	0.00238104	0.000560961	0.000939725	0.00236451	0.00188935	0.00129439	0.00203867	0.00374686	0.00194806	0.00438959	0.00270756	0.0143196	0.00190998	0.00746034	0.00071267	0.00178638	0.00357595	1.93179e-14	0.00138679	0.00453754	0.00465178	0.00697483	0.00271949	0.0204755	0	0.005777	0.00498731	0	1.22125e-15	0.00363034	0.0170626	0.00399996	0.0053598	4.77396e-15	0.0280883	3.9968e-15	2.9976e-15	0.0430292	0.022828	0.0171039
HSPA4	0.17107	0.105532	0.099093	0.0932497	0.0827812	0.0926306	0.128189	0.164169	0.139767	0.144816	0.157624	0.256007	0.104466	0.109413	0.18277	0.0667113	0.0703519	0.146815	0.106133	0.0860718	0.149896	0.100828	0.118708	0.0895905	0.156489	0.151566	0.472692	0.10315	0.123197	0.111092	0.266052	0.108966	0.178272	0.0830784	0.278246	0.0989146	0.133881	0.776828	0.0624911	0.844325	0.145444	0.608422	0.227759
HSPA4L	0.00513257	0.00247749	0.00501911	0.00172179	0.00322381	0.0030461	0.0020928	0.00261148	0.00488954	0.00224555	0.00347387	0.00594036	0.00372373	0.00413749	0.00161888	0.00638456	0.0068841	0.00311794	0.00442819	0.00643096	0.00118034	0.00335397	0.00389695	0.00161379	0.00724587	0.0026632	0.000685123	0.00222948	0	0.00202971	0.00582639	0.00348318	0.0101509	6.21725e-15	6.21725e-15	0.00498816	4.77396e-15	0.00403784	3.9968e-15	0.0275711	0.0152882	1.55431e-15	8.88178e-16
HSPA5	0.839108	0.91267	0.446461	0.873283	0.331095	0.467633	0.694407	1.29162	0.580967	1.17	0.958985	2.79497	1.27245	1.4635	0.78327	0.270476	0.572157	1.21326	0.491975	0.575072	1.23577	0.42053	0.771667	0.829951	3.10973	1.58973	1.89451	0.629694	1.3115	0.405603	1.94359	0.706848	0.838194	1.16128	0.672407	0.596733	1.19143	2.93305	0.247362	4.15232	0.375945	0.85142	0.485498
HSPA8	7.24736	3.66147	1.55188	2.5461	4.84259	7.77224	4.03079	6.75821	8.62296	8.3224	10.7778	1.42426	2.05662	4.30197	12.3537	2.05935	0.864997	7.10063	8.14968	3.49134	5.9245	1.89619	6.69647	3.53538	6.75783	1.93564	11.2236	9.01298	9.73518	6.21912	2.28994	2.0294	5.48514	3.52118	12.3356	4.96925	4.67083	34.1079	4.85743	3.78605	7.04956	8.35401	0.836379
HSPA9	0.47157	0.310379	0.228473	0.319593	0.248438	0.289643	0.288437	0.496014	0.382412	0.469118	0.447219	0.995414	0.486694	0.469287	0.429398	0.156866	0.210549	0.482894	0.352195	0.238482	0.44446	0.209819	0.374577	0.429124	1.06979	0.851408	1.0166	0.263338	0.389885	0.247932	1.34714	0.187365	0.692498	0.203493	0.485637	0.286587	1.76065	3.10427	0.38694	3.44726	0.322372	1.37581	0.367541
HSPB1	0.632526	0.442492	0.337695	0.387087	0.852106	1.09822	0.422132	0.440604	1.08535	0.468982	0.779577	0.121574	0.37415	0.560762	0.810465	0.428782	0.136565	0.417504	0.857287	0.315488	0.483949	0.418175	1.09639	0.829115	0.81682	0.177488	0.633026	0.577176	0.421854	0.741399	0.197006	0.377463	0.547726	0.713902	0.808521	0.614849	0.434635	6.89965	0.447305	3.636	0.660302	4.01858	0.543794
HSPB11	0.631496	0.46506	0.512148	0.405466	0.257529	0.247415	0.462872	0.782493	0.317839	0.552236	0.412273	0.306308	0.39517	0.452451	0.832986	0.168142	0.148728	0.546508	0.278174	0.402603	0.608017	0.475411	0.281557	0.204049	0.334875	0.306049	2.53221	0.285592	0.587384	0.71861	0.171327	0.464	0.156008	0.517174	0.709095	0.451746	0.128141	1.4831	0.354968	1.64025	1.04058	0.687825	0.281981
HSPBAP1	0.0437177	0.0322209	0.0290556	0.0319082	0.03809	0.0393036	0.0321411	0.0447942	0.045598	0.0264043	0.0398911	0.0122879	0.0296131	0.0394315	0.111739	0.033228	0.0255462	0.0346882	0.048063	0.0265811	0.0484551	0.0265626	0.0361603	0.0350202	0.0361592	0.0271483	0.0384266	0.0283027	0.0289061	0.0715984	0.0140001	0.0802561	0.0165097	0.0712784	0.0354311	0.0524592	0.0568819	0.0685063	0.0335829	0.0387639	0.0858271	0.0486305	0.025748
HSPBP1	0.140056	0.0658792	0.066295	0.0983402	0.0775398	0.0804293	0.108833	0.150244	0.11005	0.11984	0.103965	0.0607397	0.095809	0.0899476	0.577414	0.0617418	0.0329462	0.120602	0.0790515	0.103322	0.150788	0.0622047	0.0988301	0.136019	0.152662	0.0835002	0.399761	0.0854712	0.139265	0.305502	0.0718561	0.275744	0.115866	0.277528	0.142181	0.114022	0.0897378	0.85141	0.197719	0.763819	0.415085	0.335951	0.179185
HSPD1	0.412498	0.291486	0.196928	0.226007	0.436573	0.753958	0.281303	0.397312	0.611948	0.344995	0.613402	0.338689	0.340985	0.376837	2.85489	0.263591	0.152765	0.326408	0.765125	0.248539	0.356783	0.209377	0.52793	0.538444	0.987619	0.360115	2.32809	0.453401	0.331202	2.01295	0.468492	1.30351	0.395371	1.2805	0.691531	0.532599	0.91635	8.88144	1.26904	6.21046	3.20153	6.14376	0.669761
HSPE1	1.26873	0.939176	0.726081	0.979458	1.0711	1.02356	0.855158	1.13532	1.14049	1.01537	1.27216	1.4659	2.03598	1.55976	4.35289	0.553503	0.297273	0.94198	1.07455	0.707861	1.01741	0.755496	1.25258	1.50977	2.00215	1.38716	3.89468	0.899812	0.925219	4.26921	1.43404	1.13684	0.90944	2.11463	0.972938	1.44283	2.17883	12.1403	1.62785	4.282	7.60681	6.51288	0.68928
HSPH1	0.136347	0.0801708	0.0826843	0.0805217	0.0953784	0.141993	0.0770146	0.131441	0.132209	0.100559	0.121121	0.0952536	0.199972	0.104541	0.401542	0.0780991	0.0616844	0.0927763	0.142232	0.0747841	0.1317	0.0811735	0.133203	0.157893	0.298424	0.225665	0.320105	0.101168	0.0920331	0.292126	0.0595055	0.218458	0.146714	0.210516	0.178114	0.130642	0.197892	0.298031	0.0882603	0.294576	0.42665	0.244197	0.196249
HTATIP2	0.27568	0.189273	0.161188	0.216798	0.188335	0.206848	0.216095	0.319374	0.274866	0.326719	0.317212	0.160537	0.114966	0.243077	0.231983	0.108741	0.0576696	0.318784	0.181521	0.184212	0.289278	0.156967	0.201714	0.121321	0.19423	0.105913	0.443746	0.163615	0.206248	0.173742	0.132173	0.0843271	0.111893	0.244793	0.477647	0.299107	0.191396	0.344522	0.059714	0.254636	0.0644451	0.0722163	0.0678582
HTATSF1	0.25924	0.153868	0.12532	0.165227	0.200088	0.229954	0.179199	0.276494	0.322061	0.271076	0.331927	0.291905	0.126618	0.199339	0.934529	0.117564	0.0632677	0.238684	0.234615	0.177084	0.267885	0.131958	0.296503	0.166307	0.331513	0.191845	0.671537	0.248505	0.185274	0.463941	0.359878	0.393878	0.189034	0.31964	0.270392	0.194051	0.240925	0.587543	0.2221	1.00013	0.815738	0.414014	0.182339
HTRA2	0.145116	0.0777967	0.0913861	0.0927845	0.0822365	0.0914565	0.0962644	0.14722	0.106762	0.124071	0.112623	0.0766057	0.0736392	0.0955951	0.682324	0.0590731	0.0545131	0.152802	0.0761576	0.0914416	0.160772	0.0691761	0.0999279	0.0860163	0.123144	0.102856	0.407437	0.0987405	0.138169	0.470875	0.0672257	0.245573	0.0326778	0.291342	0.143961	0.117078	0.0899174	1.02796	0.170844	0.54558	0.541181	0.811984	0.303271
HTT	0.0962613	0.0620988	0.100793	0.0816027	0.0487198	0.0517139	0.0673826	0.132558	0.0682335	0.0994265	0.0645737	0.0874742	0.0814499	0.0612533	0.112041	0.0617587	0.0921387	0.0874747	0.0522812	0.0649927	0.133774	0.0736941	0.0590851	0.0575525	0.100487	0.0752237	0.149454	0.0389306	0.0488816	0.0780632	0.0887928	0.158824	0.0731264	0.188136	0.0932657	0.0705049	0.0986923	0.048132	0.0619323	0.283209	0.201709	1.55431e-15	0.102836
HUS1	0.10747	0.0830929	0.06568	0.0996851	0.0754549	0.0844889	0.0936779	0.111223	0.0868094	0.114966	0.0784652	0.153549	0.153884	0.150747	0.115143	0.0482837	0.0419543	0.130764	0.0924828	0.0902845	0.134968	0.083397	0.122936	0.123626	0.193521	0.183636	0.186473	0.0694623	0.0763773	0.0837744	0.174794	0.0489758	0.229257	0.0917184	0.1303	0.11344	0.312154	0.174137	0.0262391	0.328386	0.127925	0.104483	0.154693
HUS1B	0.00880391	0.0113896	0.00966835	0.015701	0.00787832	0.00613922	0.00909067	0.0198799	0.00851407	0.0100237	0.0181954	0.012969	0.0141452	0.014798	0.00416079	0.0027717	0.00287516	0.0101547	0.00673867	0.0141029	0.0119853	0.0148614	0.0162521	0.0128071	0.0301367	0.00944856	0.0182684	0.00513794	0.0101562	0.00831196	0.00662837	1.22125e-15	0.0144475	0.00644497	0.00819345	0.00529174	0.00912134	4.77396e-15	3.9968e-15	0.0195051	0.0322161	0.0140023	0.0208449
HUWE1	0.130088	0.11781	0.128693	0.132087	0.119709	0.0815597	0.092379	0.167962	0.10825	0.0996055	0.124872	0.105333	0.105003	0.151926	0.39442	0.0774747	0.121851	0.140284	0.0970287	0.106337	0.156221	0.0988519	0.111997	0.131714	0.166405	0.122674	0.287246	0.066384	0.125191	0.257475	0.0848064	0.288949	0.128502	0.270522	0.160968	0.226461	0.153216	0.117371	0.0822344	0.51573	0.368831	0.0117437	0.216422
HVCN1	0.0629526	0.0194002	0.0401759	0.0163185	0.0333651	0.0566374	0.0346996	0.0490728	0.0391804	0.0319635	0.0382092	0.0143366	0.020462	0.0233395	0.308532	0.0299605	0.0114783	0.0553904	0.0394226	0.0262426	0.0787792	0.0371256	0.0141476	0.0109598	0.0254175	0.0281562	0.0723368	0.0105146	0.0263835	0.102188	0.00582536	0.195624	6.55032e-15	0.231879	0.121287	0.0846288	4.77396e-15	0.0506408	0.0198883	0.0136619	0.143636	0.0169231	8.88178e-16
HYAL2	0.0207936	0.013827	0.0110778	0.0082604	0.0103667	0.0143453	0.0168317	0.0171253	0.017355	0.0220991	0.0176635	0.000631514	0.00514543	0.00850749	0.248884	0.00840223	0.00798866	0.0235191	0.00805667	0.0128342	0.0288441	0.00991753	0.0180132	0.00322626	0.0114893	0	0.021295	0.00754097	0.0142633	0.151493	0.00340097	0.103472	0.00385782	0.130621	0.0360884	0.0354339	0.00797953	0.16598	0.0439186	0.0210926	0.0956958	0.0605711	8.88178e-16
HYAL3	0.00432459	0.00202668	0.0017904	0.00480362	0.00617417	0.00457257	0.00307364	0.00425321	0.0111774	0.00157695	0.00999104	0	0	0.00294182	0.0239155	0.00918162	0.00552023	0.00148169	0.00764709	0.00433379	0.00344096	0.0037129	0.00609229	0.00465812	0.00694604	0.00558025	0.0173821	0.00455887	0.00498084	0.00893503	0.00195003	0.0119499	0.00464201	0.142574	0.0207483	0.0054515	0.00881025	0.0763467	0.0563119	0.0487143	1.55431e-15	1.55431e-15	8.88178e-16
HYI	0.0342513	0.0168865	0.00951059	0.0280589	0.0354519	0.0249651	0.0280364	0.0198291	0.049965	0.0286425	0.067082	0.0128995	0.011438	0.043131	0.190295	0.0257872	0.0190039	0.0284178	0.0312621	0.0198933	0.0402138	0.0167886	0.0795415	0.0424224	0.096889	0.00909926	0.0495902	0.037498	0.0171814	0.132154	0.0332295	0.116649	0.038121	0.115995	0.0388946	0.026851	0.024962	0.298813	3.9968e-15	0.278158	0.196626	0.274502	0.0577196
HYKK	0.00181169	0.00265075	0.0010208	0.000547102	0.0111176	0.0196707	0.00133354	0.00125841	0.00844565	0.00157955	0.00517983	0.000630774	0.00312948	0.00415165	0.00481951	0.00312942	3.33067e-15	5.44009e-15	0.012221	1.25455e-14	0.00166895	2.9643e-14	0.0108408	0.00608722	0.00755221	0.00193039	0.00117943	0.0053659	0	0.000822731	0.00829889	0.00427949	0.00341633	6.21725e-15	6.21725e-15	0.00494628	0.0233631	4.77396e-15	3.9968e-15	0.00431659	1.55431e-15	1.55431e-15	8.88178e-16
HYLS1	0.0476529	0.0240114	0.0238711	0.025216	0.0197869	0.0255047	0.0302598	0.0374915	0.0364658	0.0455498	0.0274048	0.0194323	0.0226619	0.0204379	0.059435	0.0129022	0.0101872	0.0486192	0.0193441	0.0188591	0.0429996	0.00883239	0.00882496	0.00368873	0.0137748	0.0113779	0.0656886	0.0255203	0.0382786	0.0257256	0.00805733	0.0140773	0.00368624	0.0402246	0.0397306	0.0264354	0.0316415	0.06953	0.012855	0.0433597	0.0874346	0.0473982	0.0180477
HYOU1	0.0689502	0.0580239	0.068046	0.0813079	0.0449966	0.0373425	0.0551038	0.0853798	0.0626902	0.0854669	0.0734289	0.0482631	0.0634853	0.0836264	0.0594213	0.0354701	0.0585738	0.0822796	0.0343898	0.0542344	0.0987638	0.0397595	0.0689057	0.0735752	0.143794	0.0618297	0.203544	0.0378629	0.0513508	0.0478898	0.0527916	0.0657216	0.0478118	0.0391198	0.0772941	0.0950872	0.0929391	0.0913709	0.0198946	0.152231	0.0365138	0.0225187	0.0781064
HYPK	0.0779627	0.0379144	0.0581512	0.0611306	0.123997	0.0601665	0.0584722	0.0651364	0.0662484	0.0479435	0.0610835	0.0342104	0.0569188	0.0579176	0.05536	0.0308352	0.0308281	0.0497333	0.0541139	0.052535	0.0840495	0.0979932	0.0575212	0.0474607	0.077897	0.0334498	0.174787	0.0465691	0.0188616	0.0424229	0.0365296	0.0376921	0.0406419	0.0369194	0.0455853	0.145922	0.0578147	0.128521	0.0453055	0.119688	0.0562441	0.186287	0.0913877
IAH1	0.523081	0.35013	0.339431	0.399015	0.32551	0.308855	0.390372	0.555734	0.451521	0.518813	0.500401	0.470588	0.287749	0.409862	1.27962	0.261333	0.193575	0.56145	0.319962	0.360694	0.546305	0.310917	0.374823	0.290596	0.489693	0.329797	0.976389	0.255957	0.529437	1.0085	0.434549	0.616241	0.3475	0.73015	0.788255	0.343189	0.294061	0.851264	0.176054	1.25413	1.48573	0.595653	0.132297
IARS	0.131899	0.0994868	0.106275	0.102594	0.0874885	0.17423	0.110496	0.153828	0.117633	0.126054	0.137912	0.101246	0.0594111	0.100283	0.412623	0.0722031	0.115039	0.10032	0.147787	0.0932381	0.158494	0.0668043	0.11088	0.0814656	0.103852	0.0728985	0.284076	0.0856641	0.0621078	0.282398	0.106307	0.362383	0.0627085	0.262125	0.0958788	0.16072	0.155812	0.463655	0.162582	0.889571	0.462665	0.204443	0.554853
IARS2	0.171427	0.103532	0.0880214	0.128431	0.114319	0.121106	0.104345	0.174737	0.165829	0.151216	0.179059	0.0975418	0.0807266	0.124889	0.320643	0.0827836	0.0764219	0.143723	0.132529	0.11232	0.161413	0.093593	0.159967	0.104692	0.121838	0.0636014	0.358755	0.097204	0.13456	0.24133	0.135008	0.204451	0.0999087	0.218424	0.248144	0.168473	0.056031	0.276049	0.0551452	0.63548	0.239661	0.0927899	0.126325
IBA57	0.0387805	0.043122	0.0283393	0.0452651	0.0218048	0.0301288	0.0341096	0.0329479	0.0321375	0.0278744	0.0323994	0.0720092	0.0635577	0.0424111	0.0645154	0.0199884	0.0409954	0.0324163	0.026513	0.0398457	0.0206305	0.0287324	0.0264726	0.0661469	0.120992	0.101674	0.0720854	0.0149626	0.00937656	0.0597743	0.0402892	0.0599079	0.0437419	0.0534875	0.0402012	0.0113513	0.116105	0.108844	0.0145444	0.335018	0.130995	0.165651	0.0966614
IBTK	0.130054	0.0937823	0.0854036	0.109842	0.0907772	0.0837043	0.0790549	0.14605	0.131817	0.122252	0.137516	0.126432	0.0980178	0.106493	0.444915	0.0722001	0.0864582	0.138188	0.110112	0.0892959	0.132357	0.0895562	0.117583	0.0594588	0.116932	0.10446	0.191278	0.0644302	0.0867328	0.336644	0.117557	0.362176	0.111062	0.422772	0.219991	0.116221	0.0734633	0.0765067	0.0106119	0.513729	0.398352	0.162133	0.282511
ICA1	0.0112111	0.00867306	0.00626533	0.00792335	0.0751329	0.0131509	0.00906446	0.0188929	0.0921185	0.00573237	0.0447353	0.0011893	0.00874636	0.00735974	0.4206	0.0355876	0.00642246	0.0158982	0.0223531	0.0120739	0.0236231	0.015582	0.0450378	0.0465417	0.03255	0.00855909	0.131505	0.0738228	0.0270878	0.228804	0.00923283	0.179977	0.0367817	0.202286	0.350955	0.033398	0.0185641	0.368384	0.0418322	0.794168	0.17558	0.355388	0.112763
ICA1L	0.0217694	0.0250649	0.0170125	0.0418544	0.0382783	0.104149	0.0201988	0.0293881	0.0343919	0.0258932	0.0624261	0.0612838	0.043529	0.0516947	0.0674982	0.068079	0.0365476	0.0358803	0.122816	0.0300858	0.0440346	0.0177479	0.042935	0.0963447	0.0749675	0.0568603	0.0462366	0.0433315	0.0172541	0.0658811	0.131461	0.0913275	0.0444118	0.0491282	0.0471985	0.0469033	0.0167163	0.0296941	3.9968e-15	0.141317	0.13316	1.55431e-15	0.0440731
ICAM1	0.0393056	0.0458023	0.0241707	0.0208303	0.0110591	0.00778134	0.0222236	0.023883	0.0178108	0.0169134	0.0281027	0.0158939	0.0426119	0.0513789	0.121138	0.0138674	0.0168844	0.0255659	0.0100671	0.0178329	0.0315602	0.0223753	0.0167265	0.0242817	0.0745209	0.0145048	0.0174943	0.0209282	0.033814	0.0591135	0	0.0642055	0.00882889	0.144217	0.00872711	0.0438295	4.77396e-15	0.0108091	0.0176206	0.0106329	0.104542	1.55431e-15	8.88178e-16
ICAM2	0.615105	0.197859	0.162424	0.263701	0.54608	0.496003	0.387405	0.27892	0.816324	0.369101	0.677185	0.0678984	0.146798	0.251432	1.43845	0.290623	0.182745	0.444601	0.544683	0.229442	0.667409	0.205302	0.601442	0.283978	0.724229	0.0410677	0.356031	0.41105	0.383534	0.506881	0.175365	0.908015	0.149538	1.02943	0.932932	0.662926	0.345708	0.804187	0.156854	0.404603	0.604131	0.218844	0.12839
ICAM3	2.48138	1.27925	0.861128	1.35374	1.46802	1.54093	1.41263	2.29629	2.43702	1.81766	2.69944	0.856732	1.11695	1.91065	6.92548	0.709842	0.554831	1.98548	1.72232	1.06999	2.32172	0.968002	2.08267	1.37445	3.17719	0.928844	1.70283	1.89523	1.66788	3.14719	1.25115	2.6916	1.63635	3.48146	3.59256	1.55014	1.51454	0.776635	0.89409	0.65231	2.44372	0.156822	0.33708
ICAM4	0.00338409	0.00484968	0.00296012	0.00550264	0.009576	0.00415673	0.00618018	0.00502735	0.0121535	0.00244589	0.0142797	0.000667288	0.00383002	0.010002	0.474268	0.00726286	0.00539516	0.00686852	0.00383355	0.0108985	0.0055684	0.00619413	0.00789699	0.00976204	0.00665613	0.00535779	0.0101215	0.00703885	0.01489	0.233269	0	0.245069	0.00998486	0.829048	0.0149068	0.00485461	0.0102306	0.830649	0.0570746	0.334192	0.228334	0.314212	0.0817359
ICE1	0.114295	0.0640805	0.0828655	0.0787481	0.0614407	0.0632903	0.0539192	0.133646	0.080602	0.0848899	0.10267	0.176879	0.0593016	0.0896371	0.136386	0.0400609	0.0723547	0.0967138	0.0894515	0.0702705	0.107981	0.0503805	0.0640557	0.062241	0.163984	0.0748398	0.168518	0.0489385	0.0382627	0.0925152	0.164652	0.0333237	0.0701272	0.0634376	0.140871	0.0956779	0.0677267	0.0673844	3.9968e-15	0.278314	0.234454	0.0184468	0.167056
ICE2	0.134831	0.0946462	0.0778537	0.080413	0.108534	0.140185	0.0959392	0.119861	0.139667	0.109396	0.133991	0.0946192	0.0655835	0.104963	0.395488	0.0882725	0.0749263	0.119554	0.137609	0.0905423	0.129656	0.0911459	0.110667	0.0868592	0.130986	0.0451623	0.194552	0.0688743	0.0578305	0.375346	0.102604	0.308911	0.0677883	0.239286	0.109421	0.0646738	0.0650635	0.17306	0.083697	0.365077	0.484135	0.178646	0.195721
ICK	0.0336382	0.020036	0.0240104	0.0222496	0.0131173	0.0234631	0.0244201	0.0261861	0.020015	0.0206667	0.028755	0.0244072	0.0115253	0.0250497	0.0950324	0.00949001	0.00861177	0.0296765	0.0266804	0.0149071	0.0376411	0.0212142	0.0173726	0.01142	0.0172118	0.0176873	0.0229264	0.0334622	0.0240379	0.0600556	0.0335382	0.0356644	0.00686047	0.0680415	0.0496436	0.0352667	0.00904581	0.0201092	3.9968e-15	0.0604463	0.0525752	0.0124429	0.0187079
ICMT	0.0816012	0.0484854	0.038766	0.0650359	0.0424247	0.0474868	0.0566095	0.0796045	0.0509721	0.0758823	0.0618772	0.0558742	0.0377248	0.0421702	0.069621	0.0273633	0.0148282	0.0960397	0.0293033	0.0475595	0.0703399	0.037093	0.0598526	0.0152261	0.0440604	0.0270661	0.276039	0.0275252	0.0254897	0.0509921	0.0360549	0.05481	0.0352334	0.0490284	0.0430945	0.0656216	0.00784448	0.286394	0.0143612	0.198492	0.129973	0.0447596	0.0592765
ICOS	0.065348	0.112188	0.0428836	0.0270586	0.20056	0.105404	0.0439349	0.0692874	0.161132	0.0528951	0.156669	0.0989375	0.156434	0.138786	0.00766248	0.0919641	0.0746423	0.017092	0.129985	0.0409306	0.0297661	0.0922411	0.243599	0.432527	1.15315	0.199292	0.210239	0.191041	0.0723928	0.00456294	0.387282	0.00339003	0.7665	0.00409524	0.431262	0.0870978	0.36783	0.0390229	0.024665	0.00835775	1.55431e-15	1.55431e-15	0.0138472
ICOSLG	0.00143872	0.00180289	0.000592839	0.00189621	0.0101569	0.00488601	0.000991515	0.00138279	0.00544363	0.00163045	0.00511205	0.00235847	0.00406267	0.00294308	0.081197	0.00507514	0.00136427	0.00698182	0.00570636	0.00308671	0.00174551	0.00129131	0.0120644	0.0191434	0.0251023	0.0122301	0.00541134	0.0106752	0.00371093	0.0500258	0.0254895	0.0521784	0.0120577	0.0395206	0.0151791	5.77316e-15	0.01762	0.0223835	3.9968e-15	2.9976e-15	0.0497097	1.55431e-15	0.0157938
ID1	0.00396344	0.0120984	0.00298431	0.00610148	0.00290155	0.00445535	0.00197226	0.00339946	0.00596992	0.00350612	0.00875309	0.00454525	0.0302253	0.0118667	0.597231	0	0.00264927	0.00536884	0.00341183	0.00498448	0.0018196	0.0101791	0.00387935	0.0172976	0.0332139	0.0161489	0.0175703	0.00233067	0.0234801	0.253047	0.00290958	0.284089	0.02395	0.549916	0.00333311	5.77316e-15	0.0265358	0.0314276	0.10522	0.0648526	0.418343	1.55431e-15	0.0244488
ID2	2.24497	3.62632	2.6178	7.11095	0.879185	1.02571	4.67004	7.54042	0.70223	6.23495	1.1764	1.9474	3.93891	6.85518	1.15648	0.526395	1.10979	8.37501	0.961512	5.45256	10.9879	2.39286	2.11774	1.61092	1.65172	3.35148	3.58779	1.09728	8.34088	0.391906	0.908083	0.346445	2.10861	1.40459	1.30533	5.47069	0.731718	1.70606	0.327888	0.513747	0.370367	0.178111	0.429022
ID3	0.0205038	0.0497363	0.00632877	0.00272727	0.0524049	0.115414	0.00517174	0.0033664	0.188749	0.00693247	0.107272	0.0122697	0.0289491	0.0232886	0.00300071	0.0806738	0.00757392	0.0094579	0.154647	0.00904321	0.0218868	0.0133036	0.0238638	0.0943768	0.099326	0.0294722	0.12478	0.0793323	0.0196054	0.00727276	0.0661357	1.22125e-15	0.0662573	0.0078665	0.239007	0.0378629	0.247162	0.00480973	3.9968e-15	2.9976e-15	0.0186191	1.55431e-15	8.88178e-16
IDE	0.0355062	0.0274994	0.0303549	0.0293812	0.0321559	0.0216595	0.0246065	0.0422732	0.0367659	0.0256052	0.0362697	0.034909	0.0160361	0.0281688	0.0624467	0.022119	0.0277546	0.0270284	0.0177039	0.0250785	0.0329533	0.029596	0.0354564	0.0336543	0.0332152	0.00948397	0.0616595	0.0134384	0.00515252	0.0574984	0.0336091	0.0327471	0.0361544	0.0758387	0.05959	0.0614571	0.0476275	0.0406822	3.9968e-15	0.226515	0.0465739	0.0691476	0.0865144
IDH1	0.0674495	0.0451903	0.0515636	0.0455502	0.0231046	0.0277343	0.0523581	0.0910598	0.0446985	0.06911	0.0506978	0.0468622	0.0209686	0.0442641	1.18405	0.0333097	0.0434505	0.0933383	0.0270485	0.0368042	0.0873894	0.0275852	0.0228637	0.00505194	0.0143707	0.017763	0.108158	0.0369375	0.0764737	0.690105	0.0205354	0.572025	0.0105509	0.708673	0.0558193	0.0328824	0.00751629	0.447326	0.0481419	0.182872	0.663434	0.0628077	0.0483804
IDH2	1.09688	0.909171	0.631382	0.871708	0.440105	0.313959	0.715096	1.78449	0.526706	1.28776	0.743171	0.47899	0.55918	1.01396	2.08432	0.248871	0.285461	1.36902	0.366762	0.842236	1.153	0.720884	0.567138	0.291826	0.525426	0.566697	6.60891	0.43333	1.05165	1.52724	0.452114	0.767618	0.408536	0.980526	1.17682	0.85295	0.236896	5.04934	0.94792	4.73185	3.58085	3.89041	0.614344
IDH3A	0.0822087	0.0671535	0.0434198	0.0584488	0.0478767	0.0669836	0.0577912	0.0681655	0.0799605	0.062128	0.0888213	0.0737168	0.0436568	0.0782285	0.153059	0.0236087	0.0329887	0.0643916	0.076612	0.04391	0.072951	0.0442223	0.0679873	0.0534278	0.0886376	0.0734056	0.232802	0.0711865	0.0768024	0.0922156	0.101166	0.0411078	0.0663944	0.0843402	0.100824	0.0623238	0.0914554	0.27761	0.0763546	0.197259	0.0294009	0.120935	0.0244488
IDH3B	0.461727	0.270778	0.238306	0.372669	0.279086	0.338587	0.328361	0.518669	0.366501	0.459712	0.384689	0.502041	0.300632	0.355759	0.661041	0.171497	0.169051	0.458513	0.390424	0.315691	0.508005	0.247942	0.404671	0.287949	0.40618	0.472389	1.00698	0.32259	0.522274	0.360339	0.53435	0.249438	0.373493	0.320008	0.639055	0.424325	0.375093	1.6369	0.158583	1.90124	0.20769	0.588988	0.397984
IDH3G	0.412728	0.251536	0.237365	0.337886	0.280032	0.287768	0.303601	0.590697	0.347117	0.456769	0.46344	0.249047	0.26795	0.318716	0.70968	0.136936	0.121636	0.532088	0.348929	0.25574	0.564705	0.241702	0.401745	0.261015	0.409498	0.295808	0.902128	0.258513	0.524264	0.308058	0.14967	0.25787	0.24723	0.622759	0.618027	0.508722	0.231933	0.716701	0.253897	0.750139	0.176571	0.367959	0.178853
IDI1	0.488935	0.428385	0.276366	0.782797	0.189872	0.19872	0.39524	0.551451	0.247573	0.734355	0.322712	0.930536	1.40361	0.843294	1.33932	0.121664	0.172088	1.05188	0.216543	0.346435	0.767516	0.257276	0.360163	1.03752	1.45294	1.70447	0.899975	0.286196	0.387665	0.574357	0.83908	0.393523	1.69132	0.562664	0.397186	0.427477	1.2207	0.345008	0.264489	0.4605	0.883394	0.112196	0.146856
IDNK	0.0726765	0.0429085	0.0437027	0.0627606	0.0339922	0.0338794	0.0624418	0.0892679	0.0561426	0.085662	0.0701774	0.0446856	0.0417377	0.0623622	0.0824116	0.0195607	0.0174384	0.122453	0.0386935	0.0582621	0.11077	0.0397731	0.039636	0.0273396	0.0808628	0.0288339	0.0887049	0.0799577	0.109346	0.0642645	0.0406527	0.0243971	0.020415	0.0714638	0.0739346	0.0408772	0.052775	0.0699612	0.0355236	0.0692617	0.0730549	0.025139	0.0468838
IDS	0.621053	0.587922	0.51482	0.710032	0.387606	0.186902	0.505599	0.656428	0.408569	0.543882	0.543486	2.49628	1.04406	0.878972	1.25221	0.250373	0.480879	0.697236	0.264074	0.52715	0.746137	0.462433	0.587815	0.716046	2.17334	1.22581	0.566331	0.421246	0.4364	0.902314	1.94367	0.781585	1.01448	0.941309	0.601691	0.86517	1.43842	0.130177	0.0700558	0.341743	1.0352	0.0199038	0.292103
IDUA	0.0286839	0.0145831	0.017118	0.015466	0.0203044	0.0287685	0.0171268	0.0245155	0.0297806	0.0216416	0.0236016	0.00662192	0.0103182	0.0186796	0.0893909	0.0210949	0.0250275	0.0195306	0.0290138	0.0099608	0.0347258	0.00986347	0.0233755	0.0161859	0.0282549	0.00256748	0.00869292	0.0220947	0.00543797	0.0283463	0.00520708	0.0699129	0.0105268	0.0639891	0.0430994	0.0250426	0.00917816	0.0136345	0.0120201	0.055167	0.0329425	1.55431e-15	0.0528993
IER2	2.35645	2.00385	1.08717	1.63246	1.30924	1.09989	1.60285	1.69905	1.77261	2.30951	2.22686	1.65738	3.2959	2.20536	2.41049	0.922835	0.979177	2.91454	1.44102	1.99025	2.38691	1.53684	1.86711	2.30821	4.4232	2.27212	1.82713	2.5805	4.3066	1.38128	1.22657	0.953211	2.61441	3.56395	3.1633	2.68007	1.50051	2.34743	0.494646	0.839091	1.50543	0.147333	0.329609
IER3	0.0375017	0.0335541	0.0281447	0.0244491	0.0318209	0.0277248	0.0306343	0.0175955	0.0328641	0.0161956	0.0251454	0.0332372	0.043202	0.0242888	0.0527959	0.0287308	0.0203095	0.0318523	0.0293052	0.0167631	0.042389	0.0207313	0.0210661	0.0163173	0.0667473	0.0258191	0.00663681	0.0187028	0.0659064	0.0212343	0.0255823	0.0391411	0.0386639	0.194193	0.013797	0.0697526	0.0436521	0.0393733	0.015309	0.0198794	0.0926987	0.019766	0.0111939
IER3IP1	0.563326	0.341013	0.273226	0.419113	0.414748	0.367517	0.416005	0.492136	0.467254	0.514652	0.422815	0.425131	0.306085	0.434546	0.83014	0.16493	0.0810006	0.548521	0.28053	0.34407	0.532357	0.370937	0.391259	0.292439	0.303521	0.293798	0.953306	0.295691	0.411386	0.632946	0.290919	0.296046	0.191056	0.476687	0.537856	0.679712	0.180158	1.04048	0.304424	1.07582	1.26435	0.476648	0.102706
IER5	0.110658	0.0546348	0.0472842	0.0676622	0.0392501	0.0212402	0.0398161	0.0469104	0.0742844	0.0475913	0.0518541	0.0374859	0.155762	0.073444	0.192837	0.0494029	0.053366	0.0758338	0.0167789	0.0343581	0.099848	0.050888	0.0620056	0.123682	0.32042	0.137808	0.0972085	0.0403041	0.0792029	0.110507	0.0448455	0.162579	0.111579	0.185278	0.0966297	0.148628	0.172609	0.106622	0.0114588	0.504503	0.229563	0.0190635	0.204597
IER5L	0.0126432	0.0114283	0.0152656	0.0246248	0.00139335	0.00118281	0.00920646	0.0109124	0.000780583	0.0101957	0.00390279	0.00718249	0.0206737	0.0136369	0.00266938	0	0.0142657	0.0249839	0.000879176	0.0138683	0.0196683	0.00709539	0.00202573	0.00355752	0.00730018	0.0104799	0.00426201	0.00229821	0.00999357	0	0.00915196	0.0021142	6.55032e-15	0.00561681	0.0121627	0.00508556	4.77396e-15	0.006469	3.9968e-15	0.00616895	1.55431e-15	1.55431e-15	0.0247763
IFFO1	0.0803443	0.0494379	0.0684939	0.0658219	0.0415225	0.0405982	0.054203	0.0954747	0.0684377	0.0640018	0.0646478	0.0310987	0.0433635	0.0546241	0.0833391	0.0330712	0.0646457	0.0944174	0.0406454	0.0458084	0.103011	0.0300862	0.0553709	0.0418363	0.0556919	0.0520268	0.0675872	0.0216896	0.0417358	0.0634949	0.0206384	0.0705448	0.0208118	0.0551771	0.0820359	0.0630438	0.0289445	0.0798135	3.9968e-15	0.0463303	0.082563	0.012064	0.065018
IFFO2	0.033067	0.0195607	0.0261238	0.0296848	0.0198624	0.0124486	0.0213972	0.0259247	0.0243114	0.0260531	0.0257512	0.0127555	0.0176506	0.0230639	0.0240953	0.0200699	0.0170098	0.0128316	0.0093793	0.0105343	0.0214493	0.012817	0.0129301	0.0285054	0.0607615	0.024244	0.0360754	0.016233	0.014641	0.0172195	0.0148046	0.0144483	0.015315	0.044369	0.0303769	0.0323094	0.00699128	4.77396e-15	0.0134099	0.0185368	0.0269487	1.55431e-15	8.88178e-16
IFI16	1.48895	1.10071	0.975312	0.826697	0.500303	0.360631	0.786823	2.03586	0.865484	1.35412	1.08968	1.03259	0.530086	1.05243	3.19089	0.309924	0.523571	1.33987	0.523823	0.938127	1.62994	0.692058	0.542195	0.373416	0.692317	0.443791	3.74744	0.450346	1.12139	2.2339	1.10579	1.19254	0.347632	0.658253	1.49774	1.21622	0.358049	0.455586	0.437148	0.26312	2.12195	0.121801	0.242975
IFI27	0.03091	0.0308913	0.0372045	0.0220753	0.273249	0.00399554	0.0237797	0.0375706	0.0571256	0.0377558	0.045001	0.0139461	0.0275267	0.02569	0.00147556	0.026469	0.0160543	0.023634	0.010107	0.052264	0.04911	0.137672	0.0429679	0.0295543	0.0228179	0.104118	0.0591127	0.036888	0.0134894	0.00490295	0.0109052	1.22125e-15	0.064995	0.0047754	0.115376	0.176325	0.0877302	0.324684	0.0222493	0.727701	1.55431e-15	0.41856	0.167525
IFI27L1	0.045846	0.0340563	0.0276778	0.0313778	0.0246453	0.0271556	0.0369535	0.0551825	0.0346096	0.0474089	0.0440764	0.038229	0.0317951	0.0399404	0.116188	0.0196489	0.0208898	0.0516805	0.0332767	0.0342834	0.0697735	0.0326094	0.0459449	0.0350269	0.0391249	0.0436154	0.423584	0.0407623	0.0399048	0.0880618	0.0264951	0.0881982	0.0431157	0.121057	0.102746	0.0615273	0.0345485	0.645919	0.0231274	0.917965	0.11494	0.252522	0.0415765
IFI27L2	0.897668	0.581893	0.634951	0.707622	0.457503	0.216917	0.637911	1.05312	0.488876	0.72908	0.500818	0.276463	0.696682	0.663509	0.0850889	0.20838	0.184158	0.845039	0.195571	0.575845	1.22271	0.737348	0.437092	0.359729	0.356021	0.487	1.90119	0.238219	0.935858	0.105127	0.151323	0.0829141	0.203268	0.273953	1.0334	0.843794	0.2267	0.505371	0.325581	0.477405	0.163524	0.0918835	0.183167
IFI30	0.00748748	0.00835806	0.00998031	0.00353635	0.00560571	0.00209252	0.00541014	0.00777223	0.00430643	0.00761848	0.0103953	0.00069004	0.00472782	0.0117573	0.00457381	0.00828533	0.00566487	0.00449172	0.00450665	0.00206774	0.00528263	0.00621398	0.0103004	0.0015151	0.00278995	0.00563606	0.0143074	0.00957778	0.00548745	0.00812383	0	0.00250011	0.011398	0.0389933	0.00532458	0.0451568	4.77396e-15	0.00371944	3.9968e-15	2.9976e-15	1.55431e-15	1.55431e-15	8.88178e-16
IFI35	0.43197	0.321619	0.251884	0.225398	0.175852	0.136263	0.269309	0.452734	0.260784	0.369664	0.301712	0.123982	0.215395	0.239149	0.184754	0.115503	0.100873	0.427343	0.170773	0.2655	0.464175	0.208513	0.170091	0.176591	0.284848	0.16027	0.818485	0.144067	0.35203	0.123883	0.0776981	0.068219	0.0884579	0.129987	0.588103	0.355506	0.0712324	0.381827	0.164023	0.152407	0.277976	0.0323437	0.0980517
IFI44	0.181626	0.100221	0.108057	0.0543305	0.185175	0.0582628	0.0717349	0.0803603	0.216838	0.0891167	0.16877	0.149022	0.0712681	0.0648508	0.286047	0.0670236	0.047403	0.0905474	0.0776477	0.0553898	0.162192	0.159236	0.117628	0.113974	0.175316	0.073678	0.141751	0.0760514	0.039869	0.258842	0.121001	0.0961716	0.104936	0.109676	0.30341	0.323485	0.149464	0.201412	0.101852	0.362504	0.290155	0.0950869	0.091112
IFI44L	0.158325	0.112027	0.115815	0.0268951	0.384462	0.0823707	0.065918	0.0445642	0.300689	0.0570738	0.131831	0.0691183	0.072895	0.0549334	0.0137431	0.12708	0.0973974	0.0477817	0.0758783	0.0237453	0.117454	0.258023	0.131495	0.180175	0.178694	0.135571	0.0292847	0.0553794	0.0269256	0.0755784	0.098535	0.00837761	0.119398	0.0126216	0.200382	0.425594	0.289621	0.00480973	3.9968e-15	0.0252222	0.0302502	0.0264711	0.0367667
IFI6	0.676484	0.443163	0.365791	0.323589	0.549235	0.337133	0.388695	0.497499	0.484484	0.400033	0.396576	0.287486	0.455064	0.376043	0.141341	0.295723	0.212067	0.456987	0.337237	0.372416	0.519808	0.605043	0.377754	0.429079	0.42121	0.713649	1.06533	0.371323	0.430168	0.162699	0.245614	0.0964908	0.615851	0.158285	1.17	0.723871	0.442384	0.422767	0.0776534	0.186062	0.153972	0.0885612	0.0935311
IFIH1	0.0719423	0.039472	0.0502805	0.0366805	0.0412874	0.0304243	0.0318272	0.0700029	0.0579071	0.0467127	0.0568606	0.0422515	0.0424228	0.037253	0.122166	0.0336881	0.0303746	0.0486726	0.0359499	0.0278923	0.0798099	0.0206029	0.038016	0.0319474	0.115864	0.0320208	0.079929	0.0296368	0.0416114	0.0953431	0.0448372	0.0484183	0.0149961	0.0374267	0.0868751	0.0594772	0.073787	0.03206	0.0146032	0.0573262	0.0746637	0.0221612	0.0747888
IFIT1	0.0402101	0.0398298	0.0171255	0.00411284	0.0184608	0.0178709	0.0125346	0.0186691	0.0485544	0.0310731	0.0338294	0.0366405	0.0121128	0.0113444	0.00465805	0.0107974	0.00975816	0.0125656	0.0233801	0.00860258	0.0238235	0.0175849	0.0107211	0.01743	0.00658479	0.0226797	0.0137953	0.0124367	0.022102	0.00553298	0.00601491	0.00327743	0.0118308	0.00244512	0.0553676	0.0100207	4.77396e-15	0.022853	3.9968e-15	0.169612	0.0143972	0.0248499	8.88178e-16
IFIT2	0.0865029	0.0473477	0.0468345	0.0297828	0.0153188	0.0216945	0.030414	0.0569274	0.0353335	0.0600926	0.0322925	0.074665	0.0759239	0.0238303	0.0300016	0.0238442	0.0321808	0.0595121	0.0260036	0.0246318	0.0850384	0.0226896	0.0171889	0.0322476	0.0400141	0.06966	0.0614115	0.022499	0.0602599	0.0361096	0.0315485	0.00310535	0.00922819	0.00658397	0.0286855	0.018918	0.00829405	0.0284755	0.0165009	0.182992	1.55431e-15	1.55431e-15	0.0534973
IFIT3	0.0690364	0.0613486	0.0339767	0.0232672	0.0264225	0.0171568	0.0256365	0.0470381	0.0383154	0.0523327	0.0319942	0.0368812	0.0583993	0.0263624	0.0879751	0.019658	0.021588	0.0599853	0.0238618	0.0264669	0.0831715	0.0229329	0.007904	0.0542926	0.0306771	0.0634897	0.0403759	0.015921	0.0279309	0.0620096	0.0310163	0.0354388	0.0279764	0.0392438	0.0677275	0.0704623	4.77396e-15	0.160024	0.0198946	0.462326	1.55431e-15	0.139247	0.134395
IFIT5	0.0727079	0.0462338	0.0401071	0.0393463	0.0507824	0.0535187	0.0334273	0.060099	0.0672281	0.0430679	0.0389722	0.0979378	0.0542993	0.0313316	0.0695864	0.0426921	0.0234044	0.0554455	0.0341742	0.0354703	0.0659318	0.0410332	0.0288797	0.0727055	0.0637639	0.0507917	0.0367887	0.0291731	0.0283765	0.0564647	0.104959	0.0344279	0.0483443	0.0631146	0.0805979	0.0681472	0.0180708	0.0406713	0.0139004	0.204721	0.0450952	0.0224653	0.0434237
IFITM1	0.529111	0.349236	0.312744	1.13878	1.43813	0.729351	0.54488	1.30096	0.758686	0.746731	0.881462	0.564519	0.664325	0.952081	0.116064	0.303838	0.209023	0.95911	0.736281	0.417133	1.49562	0.774079	1.10076	0.629611	3.21969	0.355331	0.799786	0.36346	0.269866	0.101142	1.10454	0.0760659	0.48367	0.0544043	0.853862	2.80314	0.619322	0.146165	0.0993117	0.261152	0.0729428	0.118057	0.212246
IFITM2	6.87045	1.60659	2.33233	7.5916	4.65853	2.75142	4.41092	6.70333	4.25756	7.99946	5.72896	1.48901	4.51632	3.89171	9.21057	1.43367	1.04626	19.8529	3.3047	3.89933	18.4566	3.17467	5.4902	3.32462	5.91592	1.41408	2.78466	2.69571	5.64306	6.22199	2.50843	4.52915	2.38871	8.14903	4.4824	11.5864	2.19404	1.86174	2.73041	0.836219	4.51175	0.151081	0.596948
IFITM3	1.98604	0.795506	0.804015	2.92548	4.36104	2.73355	1.53021	2.72464	2.29488	1.60753	2.0833	0.951587	1.71159	2.28217	6.63499	0.775872	0.456322	2.95915	2.06476	1.27799	5.37776	2.28104	3.35361	1.81156	5.09174	1.05079	1.52992	0.848999	0.534315	3.80142	2.16958	2.95729	1.89372	1.47686	2.1123	7.8502	1.83452	0.870266	0.924312	1.64464	2.43162	0.363728	0.471281
IFNAR1	0.163707	0.100399	0.0819638	0.0684887	0.121033	0.156949	0.0844101	0.133061	0.194154	0.130679	0.188087	0.115657	0.0647638	0.0946998	0.194624	0.0894067	0.0653973	0.140087	0.210848	0.106019	0.15516	0.0987452	0.114234	0.0879619	0.17708	0.0652358	0.199026	0.155371	0.106577	0.15479	0.13895	0.187935	0.0704723	0.231218	0.254906	0.158891	0.199381	0.187477	0.103308	0.199542	0.171452	0.061781	0.0782037
IFNAR2	0.295691	0.161436	0.1341	0.135873	0.221433	0.22488	0.173651	0.19845	0.272245	0.183326	0.282957	0.143673	0.123948	0.181386	0.320144	0.16679	0.100542	0.215378	0.261967	0.145221	0.329236	0.160698	0.224725	0.149719	0.252675	0.113444	0.318101	0.270778	0.175039	0.204383	0.244468	0.0997711	0.197212	0.233042	0.456457	0.30402	0.15535	0.228645	0.0613002	0.241149	0.298129	0.137819	0.0872335
IFNG	0.231081	0.288607	0.125445	0.0983255	0.0154317	0.00387413	0.0989987	0.13896	0.0243803	0.234089	0.0673496	0.0636135	0.493485	0.216679	0.00283387	0.0242087	0.0893513	0.211901	0.00384825	0.128697	0.176083	0.237023	0.0463242	0.132623	0.0391462	0.391618	0.45314	0.0271617	0.402531	0.00283438	0.0121482	1.22125e-15	0.0888252	0.00244512	0.0832722	0.0967849	0.0294967	0.148499	0.00837134	2.9976e-15	1.55431e-15	1.55431e-15	8.88178e-16
IFNGR1	0.250589	0.279643	0.0999678	0.119965	0.0770514	0.0801013	0.177999	0.146205	0.138788	0.133237	0.174321	0.407079	0.192678	0.29631	0.77035	0.0624038	0.0973483	0.163185	0.0835156	0.112392	0.163107	0.114599	0.105815	0.163844	0.25254	0.268818	0.177848	0.111481	0.112906	0.218585	0.485868	0.390433	0.220858	0.597516	0.128059	0.195137	0.237374	0.230666	0.0644628	0.249526	0.194102	0.0947868	0.109399
IFNGR2	0.00846759	0.00694976	0.00429495	0.00875217	0.0833365	0.148059	0.00710522	0.00649199	0.0904944	0.0058924	0.0419026	0.0041009	0.00710229	0.0119259	0.927967	0.0493284	0.00876168	0.0117348	0.124036	0.004787	0.0188399	0.0130334	0.0980497	0.0549165	0.14671	0.00813361	0.0183004	0.0953765	0.0222491	0.540971	0.100283	0.266273	0.0506022	0.525464	0.0689315	0.0622769	0.0401902	0.412791	0.0712322	0.938802	0.960816	0.211247	0.0220233
IFNLR1	0.0116515	0.00507957	0.0132998	0.0145386	0.00288042	0.00374144	0.0120044	0.0241974	0.00605223	0.00649684	0.0031865	0.0109727	0.00790434	0.00748927	0	0.00418899	0.00899404	0.0123603	0.0020392	0.0172259	0.00513989	0.00646592	0.0047446	0	0.00295088	0.00283468	0.0231069	0	0.0139803	0	0.00588935	1.22125e-15	6.55032e-15	6.21725e-15	0.00303235	0.00418208	0.0163367	0.0059687	3.9968e-15	2.9976e-15	1.55431e-15	1.55431e-15	8.88178e-16
IFRD1	0.24325	0.305245	0.148502	0.225104	0.213621	0.177337	0.176128	0.213219	0.262216	0.209086	0.275336	0.202034	1.09302	0.52274	0.482886	0.171507	0.177962	0.244183	0.201196	0.246961	0.243036	0.268727	0.330043	0.715415	1.31373	0.630806	0.37948	0.294339	0.305708	0.267805	0.236487	0.197794	0.758994	0.305656	0.396615	0.313337	0.67004	0.173001	0.0508308	0.249873	0.279517	0.0350384	0.345149
IFRD2	0.148262	0.106751	0.0679404	0.0994402	0.136682	0.166551	0.089287	0.105381	0.161516	0.128169	0.17387	0.0467288	0.0728251	0.128993	0.485816	0.0856276	0.0687135	0.154874	0.143699	0.0971806	0.146371	0.0595691	0.164545	0.13099	0.197673	0.0602422	0.27054	0.153982	0.139268	0.363716	0.110253	0.195162	0.063235	0.259672	0.114884	0.0995305	0.130986	1.24952	0.203342	0.803145	0.710406	0.572526	0.280344
IFT122	0.0128783	0.0103749	0.0144499	0.0158004	0.0117671	0.0173127	0.0121194	0.011971	0.0122045	0.0176189	0.0166028	0.0132903	0.0119971	0.0173958	0.0977497	0.0207927	0.00791543	0.0150831	0.0127695	0.0119378	0.0272077	0.00817775	0.0118626	0.00688602	0.0214664	0.00738551	0.0296031	0.0103273	0.00825666	0.0772204	0.0238687	0.108446	0.013518	0.0593604	0.0344317	0.0100917	0.0260814	0.036818	0.0206896	0.143248	0.108632	0.0267691	0.119302
IFT140	0.00166626	0.00667264	0.0022897	0.00207643	0.0043649	0.0123836	0.00296783	0.00230016	0.00279716	0.00153088	0.00609498	0.00135444	0.00318788	0.0006952	0.014919	0.00311165	0.00275744	0.00200408	0.00682497	0.00382599	0.0023555	0.00460239	0.00322988	0	0.0068151	0.00211852	0.00712282	0.0076304	0.00208204	0.00513375	0	0.0117681	0.00362301	0.0245968	0.00261506	5.77316e-15	4.77396e-15	0.0110446	3.9968e-15	0.0176455	1.55431e-15	1.55431e-15	8.88178e-16
IFT172	0.0175932	0.0091334	0.010805	0.0154798	0.00596297	0.0100249	0.00740264	0.0167864	0.00762467	0.0150375	0.0105249	0.00449643	0.00643359	0.013412	0.0402046	0.0052004	0.0274795	0.0115769	0.00489219	0.00465724	0.0182682	0.00867107	0.00813988	0.00511916	0.00199409	0.00485727	0.0109701	0.00602245	0.00521985	0.0318268	0	0.0369575	6.55032e-15	0.0235482	0.00824118	0.0155792	4.77396e-15	0.0384073	3.9968e-15	0.0424516	0.020539	0.0115204	0.0995041
IFT20	0.294314	0.183874	0.213736	0.271459	0.191918	0.213353	0.246938	0.336292	0.245067	0.294397	0.30069	0.247048	0.195678	0.221673	0.521912	0.147862	0.100907	0.331703	0.237673	0.20359	0.37085	0.128009	0.243612	0.191499	0.29247	0.256543	0.399649	0.152776	0.278949	0.323524	0.190237	0.154932	0.167089	0.316578	0.341971	0.31909	0.143446	0.346187	0.146708	0.447232	0.568237	0.16631	0.148446
IFT22	0.0271203	0.0144722	0.0181648	0.0194333	0.0198086	0.0305607	0.020976	0.0308261	0.0242954	0.0218562	0.0365099	0.0341025	0.0235259	0.0195516	0.165366	0.0194118	0.00487375	0.0178934	0.022484	0.0199612	0.0172592	0.0146945	0.0214754	0.0133984	0.0160091	0.0276393	0.100493	0.031811	0.0225306	0.136227	0.0300369	0.0478055	0.0200322	0.0548301	0.0371461	0.0354004	0.0327731	0.215532	0.0758632	0.263027	0.4065	0.228481	0.0157938
IFT27	0.127838	0.0919392	0.0825115	0.112737	0.0821401	0.0873593	0.100566	0.114821	0.1013	0.125447	0.122482	0.0127796	0.0634528	0.136861	0.247636	0.069629	0.0501418	0.131664	0.0866399	0.0891425	0.111302	0.101359	0.0958253	0.0663266	0.0943424	0.0439647	0.227492	0.0721383	0.193507	0.170388	0.00514649	0.147893	0.0411455	0.213044	0.143847	0.0825694	0.0183715	0.393443	0.0496858	0.0948143	0.151446	0.18051	0.0329367
IFT43	0.0726076	0.044093	0.0419474	0.0516149	0.0437433	0.0546	0.0538333	0.0580659	0.0538081	0.0524088	0.0603687	0.0664321	0.0356671	0.0559392	0.186954	0.0262174	0.0326428	0.0565704	0.0555621	0.0380411	0.0883645	0.0453225	0.048996	0.0458897	0.0753419	0.0401792	0.0712842	0.0614055	0.0474241	0.117068	0.0484394	0.0377389	0.0355969	0.0958244	0.0611215	0.0666972	0.0244081	0.348399	0.0205112	0.275203	0.112083	0.237194	0.0323257
IFT46	0.0217266	0.0180884	0.0100543	0.0117745	0.0142523	0.0183535	0.0148786	0.0239542	0.0145757	0.0160633	0.0192157	0.00716454	0.00723854	0.0127699	0.111849	0.0078493	0.00725573	0.0199143	0.0128256	0.0121464	0.0306994	0.0084273	0.00468462	0.00140176	0.016809	0.0109632	0.0300832	0.0175274	0.0227089	0.0800564	0.00990817	0.0330355	0.00390975	0.0520049	0.0255796	0.00959658	0.0109435	0.0978684	0.097934	0.053484	0.0939552	0.0574166	0.0180872
IFT52	0.0919911	0.0507136	0.0531214	0.0724366	0.0484633	0.053362	0.0657787	0.103475	0.0593359	0.085747	0.0640678	0.107968	0.073011	0.0640796	0.248843	0.0224839	0.0234186	0.092375	0.0565246	0.0703247	0.116592	0.0519885	0.0604325	0.0449474	0.0493643	0.0957168	0.161685	0.0478384	0.0646887	0.20018	0.0695017	0.0703655	0.0663703	0.163212	0.0730677	0.141185	0.0594803	0.457559	0.0986898	0.842966	0.214039	0.460183	0.0342575
IFT57	0.0985101	0.0560274	0.0510695	0.0826285	0.116298	0.106663	0.0736344	0.103263	0.146755	0.101962	0.136667	0.263169	0.0776569	0.0835993	0.855747	0.0509884	0.0395475	0.090804	0.0975866	0.0800427	0.0923798	0.0574412	0.142458	0.109496	0.199218	0.0937415	0.177053	0.136009	0.0491434	0.430491	0.345838	0.194801	0.132666	0.366958	0.173492	0.100045	0.216946	0.216847	0.0363945	0.562074	0.482439	0.131068	0.0403085
IFT74	0.0364972	0.0120305	0.0159279	0.0207199	0.0181008	0.0410064	0.0204209	0.0337456	0.0330624	0.0236611	0.034743	0.0255288	0.0149746	0.0217215	0.201636	0.0140485	0.00943286	0.0280241	0.0435166	0.0152042	0.0213012	0.0161507	0.036004	0.022347	0.0422238	0.0222803	0.0519	0.0250693	0.00937298	0.0996635	0.0371177	0.0842488	0.019238	0.0767925	0.0202794	0.0281423	0.0259528	0.152765	3.9968e-15	0.395513	0.120056	0.0163496	0.0752312
IFT80	0.0326603	0.0241181	0.0304234	0.0205181	0.0253359	0.0393635	0.0208306	0.0368247	0.0317287	0.0352051	0.0289595	0.00720936	0.0288993	0.024349	0.0395055	0.0218998	0.0209234	0.0305518	0.036223	0.0208454	0.0291363	0.0150133	0.0293861	0.0293085	0.0273055	0.00788468	0.050872	0.015617	0.0179192	0.0466073	0.0076973	0.0196528	0.0272501	0.0561323	0.0254283	0.0402711	0.0177451	0.0158712	3.9968e-15	0.0277514	0.0326796	1.55431e-15	0.0743651
IFT81	0.00295566	0.0018118	0.00357728	0.00431502	0.00260224	0.00573835	0.00168947	0.0045487	0.00524296	0.00369877	0.00427887	0.00202946	0	0.0046717	0.111598	0.00604488	0.00130831	0.000975961	0.00627397	1.25455e-14	0.00188382	0.00479521	0.00840181	0.00264661	0.00275797	0.00234649	0.00667257	0.0023716	0	0.0802837	0.00415643	0.0142761	0.00468868	0.0430377	0.00194915	5.77316e-15	0.0107564	0.014161	0.0155756	0.066114	0.118509	0.0184468	0.0643764
IFT88	0.0467211	0.0367115	0.0324533	0.037627	0.0207004	0.0288233	0.0338822	0.0436717	0.0366644	0.0344972	0.0367533	0.046224	0.0113928	0.0492212	0.114474	0.0294126	0.0193815	0.0441162	0.0454752	0.0192247	0.0451458	0.0290592	0.0329586	0.0219544	0.03102	0.0320971	0.0651476	0.0352629	0.0508045	0.0668675	0.0434257	0.0689539	0.00929812	0.0551013	0.0367526	0.0158774	0.0566279	0.0372916	3.9968e-15	0.11708	0.104454	0.0110173	0.170149
IGBP1	0.514446	0.265754	0.245289	0.377728	0.485026	0.603411	0.375926	0.797029	0.690988	0.548537	0.772007	0.360623	0.236362	0.422604	1.03301	0.279567	0.0914993	0.456736	0.652862	0.339893	0.579028	0.343544	0.649394	0.363556	0.774687	0.346034	0.946911	0.598438	0.317207	0.583809	0.682102	0.202771	0.526986	0.505571	1.2522	0.710389	0.689164	0.634779	0.329439	1.10356	0.461926	0.364162	0.205495
IGF1R	0.00663972	0.00180926	0.00340731	0.00552669	0.00681233	0.0450235	0.00576805	0.00168593	0.00729991	0.00233962	0.0060157	0.00366604	0.004198	0.002938	0.159515	0.0163985	0.0061038	0.00768674	0.0239741	0.00106142	0.0193807	0.00115482	0.00898004	0.0114221	0.00174537	0	0.00561218	0.0137628	0.00273799	0.0719273	0.00928518	0.0772772	0.00489661	0.0631077	6.21725e-15	0.00406732	0.0242499	0.0238652	3.9968e-15	0.0142641	0.0227778	1.55431e-15	0.172193
IGF2BP2	0.0010996	0.00105725	0.000935832	0.00184839	0.00042988	0.000784079	0.00127414	0.000971169	0.000755531	0	0.00337466	0.00133519	0.000871796	0.00156984	0.00371556	0.00424207	0.00226044	0.0021459	0.00225543	0.00190675	0.00355278	2.9643e-14	2.39808e-14	0.00156355	0	0.0023829	0.0015759	0.00286327	0.00474249	0.0660579	0.00489184	0.016371	6.55032e-15	0.0312117	6.21725e-15	5.77316e-15	4.77396e-15	0.182187	0.0298573	0.00961279	1.55431e-15	0.0488629	0.164373
IGF2R	0.15627	0.0821276	0.157902	0.316236	0.0394706	0.0481011	0.155259	0.455082	0.0626135	0.345942	0.121526	0.11501	0.139726	0.161115	0.423693	0.0618135	0.166862	0.472738	0.0851772	0.158477	0.454111	0.0611955	0.0603696	0.0721389	0.180768	0.0625399	0.216738	0.0530515	0.116935	0.239525	0.0565741	0.396404	0.0266342	0.206192	0.0956136	0.123878	0.0337555	0.0506974	3.9968e-15	0.0519995	0.22146	1.55431e-15	0.0848705
IGFBP2	0.000541137	0.000794148	0.00104325	0.00247649	0.000456127	0.000386605	0.00100047	0.00173772	0.000304593	0	0.00061521	0.00121809	0.00085695	0.00161466	0.994623	0.00242477	3.33067e-15	5.44009e-15	0.00157622	1.25455e-14	0.00248642	2.9643e-14	0.00394409	0.0044141	0	0	0.005879	0	0.00436263	0.820183	0.00247873	1.24217	6.55032e-15	0.782378	0.00360619	5.77316e-15	0.0111136	0.036986	0.21587	0.342445	1.06941	0.0302523	8.88178e-16
