## Supplementary Tables 1-6 for "Mapping the evolution of T cell states during response and resistance to adoptive cellular therapy" (part 3 of 3)

### Sheet: Supp Table 2 (continued)
Suppl. Table 2: Cluster mean expression
IGFBP3	0.0277373	0.00709161	0.00981084	0.0190859	0.00753038	0.00109405	0.0151685	0.00970685	0.0122813	0.0191922	0.0119638	0.0180842	0.0145389	0.0113263	0	0.00181786	0.00404085	0.0128215	0.00705626	0.0119232	0.0149206	0.00716468	0.0186126	0.0057697	0.00748889	0.00213556	0.00369829	0.00620949	0	0.00142552	0.00908688	1.22125e-15	0.00900062	6.21725e-15	6.21725e-15	0.00669453	0.018472	4.77396e-15	3.9968e-15	2.9976e-15	1.55431e-15	1.55431e-15	8.88178e-16
IGFBP4	0.0215306	0.0227071	0.0114897	0.00401099	0.0504754	0.0019816	0.00901413	0.011997	0.0471706	0.0055775	0.047833	0.0418287	0.0174419	0.0520136	0.135017	0.0129491	0.0098879	0.0279198	0.010902	0.0087929	0.02945	0.0246843	0.0314411	0.0351049	0.0662517	0.0551839	0.0530378	0.0124585	0.0215952	0.0542748	0.0898543	0.0920375	0.0539032	0.039023	0.0890833	0.0789538	0.0344183	0.00765762	0.0903839	0.00419611	0.228709	1.55431e-15	8.88178e-16
IGFBP6	0.00585329	0.0203945	0.00544587	0.00567189	0.00159256	0.00331194	0.00312218	0.00239672	0	0.00223062	0.00423077	0.000600354	0.00302047	0.0163469	0.0167666	0.00320249	0.00502588	0.0040215	0.00822908	0.00233525	0.00270274	0.00910089	0.00570713	0.00165254	0.00486933	0.0104592	0.00997686	0.00810295	0.0029741	0.031666	0.00288677	0.0114074	0.00294629	0.0806044	0.00813554	5.77316e-15	0.00797435	4.77396e-15	0.0155645	2.9976e-15	0.0389961	1.55431e-15	8.88178e-16
IGFBP7	0.00614937	0.0114025	0.00766114	0.0226556	0.00678567	0.0128301	0.0182814	0.00998433	0.00553849	0.00865432	0.00785448	0.00488255	0.0189756	0.0101354	5.69962	0.00798072	0.014956	0.210996	0.0101867	0.0134784	0.709778	0.00618671	0.00505926	0.00630008	0.008547	0.014635	0.00920298	0.00438744	0.247749	4.04649	0.0032055	2.7998	6.55032e-15	4.80803	6.21725e-15	0.297281	0.0176747	0.995384	0.489545	0.699549	3.80507	0.0598446	0.0850088
IGFLR1	0.0443684	0.0450001	0.0416678	0.0437584	0.0407215	0.0636296	0.0545051	0.053368	0.0756022	0.0277019	0.0513059	0.0134609	0.0397377	0.0490087	0.0612813	0.0378647	0.0188936	0.0389483	0.0341351	0.0439427	0.0742066	0.0523477	0.07	0.0577449	0.0401566	0.049566	0.0331013	0.0315728	0.0503788	0.0304587	0.0272747	0.0230183	0.0546442	0.100097	0.0978544	0.0592464	0.0290945	0.0282448	3.9968e-15	0.0080978	0.0768136	1.55431e-15	0.0700825
IGHA1	0.473026	0.178712	0.310813	0.300217	0.63433	0.145141	0.192475	0.423908	0.279072	0.265898	0.267777	0.0539561	0.229115	0.316373	0.016566	0.266584	0.320524	0.225831	0.232585	0.166764	0.390242	0.44756	0.15856	0.167337	0.0606145	0.40924	0.615487	0.0494913	0.0324083	0.0178631	0.0455647	0.0385622	0.944231	0.0372261	0.297045	0.862579	0.011933	0.0330233	0.0437787	0.0721926	0.0732613	0.357292	0.392162
IGHA2	0.0177208	0.00423426	0.00904076	0.00264078	0.0105433	0.00238878	0.00660078	0.00964874	0.0152852	0.00049511	0.00800965	0.00136958	0.00484264	0.00348761	0.000462321	0.0154165	0.0065594	0.000746431	0.00185216	0.00404885	0.011947	0.0132163	0.00220663	0.00364265	0	0.00484449	0.013917	0	0	0.00261286	0	1.22125e-15	0.00453963	6.21725e-15	0.0205155	0.021069	4.77396e-15	4.77396e-15	0.0143829	2.9976e-15	1.55431e-15	1.55431e-15	8.88178e-16
IGHD	0.010106	0.0094207	0.0146553	0.0107986	0.0561888	0.0050411	0.0105002	0.0108894	0.00920765	0.0125061	0.0204547	0.0025814	0.00748838	0.0156542	0.256792	0.0192825	0.0147486	0.0223199	0.0157814	0.00469955	0.0210149	0.0515314	0.0104558	0.0082133	0.00738685	0.00159792	0.0223638	0.0158122	0.00450765	0.132677	0.00328826	0.0829221	6.55032e-15	0.0384829	0.0256836	0.0677798	4.77396e-15	0.0474771	0.0120201	0.016975	0.0993374	0.0245981	8.88178e-16
IGHG1	0.120286	0.0496282	0.0525033	0.0496479	0.128763	0.0462335	0.0509003	0.126082	0.0806287	0.0445091	0.053827	0.00223768	0.0635489	0.0575178	0.00121857	0.0822367	0.0656766	0.0596354	0.0445187	0.0304885	0.121778	0.0806715	0.0339613	0.0903707	0.0123674	0.0218156	0.123637	0.0256523	0.0712789	0.00251371	0.00249638	0.00882634	0.0269612	0.00527743	0.0661541	0.172906	4.77396e-15	0.191642	3.9968e-15	0.00341069	1.55431e-15	0.0484983	0.132493
IGHG3	0.0695684	0.0496517	0.0554649	0.0813369	0.158773	0.033734	0.0467997	0.121393	0.0612905	0.0524046	0.0650667	0.00208517	0.0591895	0.0725455	0.00560268	0.0777285	0.0723682	0.0519957	0.0456112	0.0379458	0.103727	0.159526	0.0520155	0.0763851	0.00489139	0.018468	0.110509	0.0292926	0.0697375	0.0209414	0	1.22125e-15	0.0209562	0.00972379	0.0503013	0.214953	4.77396e-15	0.16475	0.0107327	0.00527455	1.55431e-15	0.0638546	0.0325609
IGHM	0.0967943	0.097409	0.145569	0.1073	0.223931	0.0792487	0.0860091	0.136599	0.134036	0.175751	0.181378	0.0202558	0.0865646	0.125107	1.32464	0.158725	0.0787211	0.191534	0.151372	0.0791149	0.135932	0.154167	0.0940638	0.0941318	0.0639445	0.0316888	0.316064	0.122607	0.156159	1.28486	0.0216934	0.321906	0.0209407	0.119576	0.204882	0.41151	4.77396e-15	0.918941	0.176528	0.0151044	0.517678	0.0329464	0.147247
IGHMBP2	0.0250318	0.0225735	0.0170891	0.0276449	0.00992941	0.0212806	0.0210952	0.027106	0.0294283	0.0192333	0.0230159	0.0394048	0.0278286	0.0242665	0.0589013	0.0154134	0.016738	0.0285259	0.0195131	0.0130638	0.0300816	0.0172742	0.0164419	0.0174967	0.0414407	0.0274102	0.0450521	0.0120808	0.0316931	0.0286523	0.0237345	0.0531784	0.0241208	0.0487396	0.0167714	0.0154621	0.00907618	0.0545486	3.9968e-15	0.102529	0.046418	0.0451389	0.0167005
IGIP	0.0150704	0.00880267	0.0108671	0.0130897	0.00823985	0.0155194	0.00828061	0.013624	0.0107954	0.0112437	0.0125917	0.00507805	0.00642483	0.00489551	0.00138539	0.00473611	0.00710188	0.0152401	0.00961961	0.00446429	0.0152062	0.00492458	0.00813578	0.00482393	0.00736443	0.00228341	0.00743907	0.0072125	0.00266701	0.00145856	0.00446318	1.22125e-15	6.55032e-15	0.0106604	0.0112879	0.00384009	0.00985932	0.0110805	3.9968e-15	2.9976e-15	0.0174683	1.55431e-15	0.0157938
IGKC	1.6139	0.659951	1.07326	1.11134	2.01504	0.464837	0.556183	2.46875	0.959598	0.85878	0.904423	0.0838294	0.696919	0.897304	0.0577671	0.851013	1.12925	0.88807	0.781281	0.554077	1.61833	1.78905	0.392622	0.771446	0.123544	0.43353	2.01619	0.541398	0.965617	0.104131	0.0600517	0.0699346	0.654603	0.114263	0.980619	2.69994	0.0167405	1.88874	0.483823	0.0802311	1.55431e-15	0.946352	1.89412
IGLC2	0.454292	0.222716	0.232891	0.253929	0.741265	0.18024	0.200161	0.472002	0.306918	0.293604	0.292901	0.0915762	0.1152	0.277933	0.0153363	0.271712	0.291993	0.274077	0.262153	0.189139	0.431734	0.504656	0.155119	0.133203	0.0153626	0.020268	0.472237	0.155868	0.26236	0.00396448	0.0780034	0.00848728	0.0205137	0.0194443	0.251324	1.05572	0.0163977	0.707351	0.137751	0.0803743	1.55431e-15	0.25734	0.371676
IGLC3	0.0920644	0.0823281	0.0974962	0.0859594	0.467886	0.160298	0.115116	0.234963	0.154248	0.115735	0.111991	0.00392272	0.0676947	0.0937263	0.000476579	0.141025	0.108085	0.111723	0.0935614	0.0770569	0.195033	0.289661	0.0504788	0.0651752	0.0189923	0.0151708	0.252508	0.0568623	0.0510028	0.011987	0.00533755	1.22125e-15	0.0163821	6.21725e-15	0.142882	0.739584	4.77396e-15	0.102662	0.0578409	2.9976e-15	1.55431e-15	0.115571	0.0700701
IGLL1	0.00465357	0.0233784	0.0166915	0.0222103	0.0212127	0.0222333	0.0189218	0.0167231	0.0140999	0.0350194	0.0277001	0.000633451	0.0301891	0.0246613	0.587466	0.025767	0.0130583	0.0248456	0.0266774	0.0348075	0.0161687	0.0328891	0.01819	0.0307005	0.00925244	0.0128205	0.0457394	0.0208131	0.0583465	0.933191	0	0.435026	0.0149547	0.349582	0.0307022	0.0242893	4.77396e-15	1.17875	0.529066	0.0443682	1.51595	0.200536	0.114258
IGSF10	0.000266194	1.62537e-13	1.56097e-13	0.000422942	0.000891247	0.000392529	0.000973511	0	0.00101536	0	0.000837869	0	0	0.000594091	0.290851	0	0.00160112	5.44009e-15	7.99361e-15	0.00120741	0.00119743	0.00123757	0.00128378	0	0	0	0	0	0	0.341285	0	0.268545	6.55032e-15	0.0325478	6.21725e-15	5.77316e-15	0.00960474	0.0112151	3.9968e-15	0.0631714	0.544221	1.55431e-15	0.0436064
IGSF6	0.012083	0.0118035	0.00760649	0.0100736	0.00935786	0.00738401	0.00462431	0.00553903	0.00417524	0.00807721	0.00618489	0.00274254	0.00803627	0.0142806	0.00598595	0.00463399	0.00562886	0.0108043	0.00699155	0.00718387	0.00947253	0.00949112	0.00398621	0.00348598	0.019475	0.0177	0.00757905	0	0.00363755	0	0	0.00406566	0.0114253	0.0189457	0.0037256	0.0142874	4.77396e-15	0.0168295	3.9968e-15	2.9976e-15	1.55431e-15	1.55431e-15	8.88178e-16
IGSF8	0.183006	0.102072	0.0877732	0.0853652	0.0878889	0.138302	0.107093	0.151806	0.125805	0.119207	0.147334	0.0335629	0.0554491	0.133993	0.098121	0.0692782	0.079261	0.126789	0.131495	0.106148	0.14628	0.0989725	0.105701	0.0595748	0.126424	0.0308333	0.181373	0.102291	0.122571	0.0594621	0.0422372	0.0708823	0.0157304	0.0464478	0.146483	0.104717	0.0581291	0.0781442	3.9968e-15	0.0487971	0.108179	0.028916	0.0392156
IK	0.794675	0.504751	0.522146	0.639741	0.489225	0.54801	0.55178	1.10462	0.672107	0.916763	0.899079	1.146	0.390755	0.726392	0.548287	0.230753	0.225846	0.841806	0.653135	0.513847	0.887751	0.456887	0.653051	0.3586	0.788625	0.549035	1.37432	0.478107	0.554421	0.342852	1.0536	0.26464	0.587554	0.267417	1.13512	0.578966	0.951779	1.25149	0.239193	2.20126	0.201138	1.13639	0.418868
IKBIP	0.104988	0.064354	0.0568072	0.0552369	0.0384587	0.0492689	0.0749455	0.0914145	0.0451268	0.0802384	0.0618991	0.0431222	0.0401089	0.0495262	0.521355	0.0329542	0.0381227	0.0960061	0.044316	0.0554963	0.118849	0.0322354	0.0386289	0.0214209	0.0354523	0.0106983	0.197798	0.0259895	0.0876273	0.336787	0.0307477	0.186327	0.0268479	0.337309	0.0646094	0.0721425	0.0270622	0.337926	0.0513733	0.159287	0.437736	0.0776548	0.012166
IKBKAP	0.0337444	0.0191102	0.0280548	0.0250461	0.0209735	0.0246201	0.026881	0.0353213	0.0266181	0.0242609	0.0332995	0.0198498	0.0205021	0.0189414	0.0714048	0.0196642	0.0242062	0.0232107	0.0201497	0.017345	0.0326591	0.0164517	0.0223272	0.0208777	0.0319277	0.0308607	0.043945	0.026038	0.029219	0.0405518	0.0331548	0.0431184	0.0345896	0.0408186	0.0494514	0.00498769	0.018931	0.0435064	3.9968e-15	0.0650106	0.0912938	0.0222289	0.0897322
IKBKB	0.180583	0.109841	0.163808	0.122724	0.0954666	0.109189	0.106797	0.195867	0.154618	0.15975	0.179163	0.0727285	0.0774295	0.107352	0.192001	0.102214	0.170385	0.154255	0.125432	0.106638	0.191826	0.100307	0.129188	0.0895072	0.147701	0.0839037	0.203169	0.104035	0.121238	0.167093	0.0644426	0.161109	0.0685848	0.150333	0.189898	0.220401	0.103795	0.082665	0.0311385	0.0599923	0.288892	0.0140023	0.131651
IKBKE	0.145088	0.116139	0.108767	0.0958658	0.174701	0.1181	0.086088	0.144746	0.189195	0.0800597	0.175657	0.0263347	0.108075	0.146245	0.0714313	0.0801108	0.0770753	0.121652	0.128524	0.079792	0.150791	0.116157	0.194958	0.166345	0.232723	0.0660789	0.273667	0.127551	0.090456	0.0397653	0.0405029	0.0227237	0.137393	0.056345	0.231067	0.207716	0.0453152	0.093608	0.0553476	0.0837326	0.0174683	0.0228501	0.0145212
IKBKG	0.253874	0.102011	0.121424	0.146167	0.0739206	0.0563999	0.148762	0.213726	0.129129	0.198366	0.124001	0.110556	0.0822936	0.121696	0.194621	0.0453954	0.0721736	0.239607	0.0669126	0.117825	0.226989	0.100563	0.0820443	0.050461	0.108602	0.0801774	0.346648	0.0676771	0.184654	0.0900866	0.0720896	0.0670501	0.0705386	0.180813	0.18301	0.095711	0.0624327	0.268699	0.0414324	0.214352	0.128461	0.051979	0.0736286
IKZF1	0.795548	0.418686	0.477826	0.800163	0.561954	0.586068	0.486099	1.24741	0.697375	0.740349	0.759433	0.493697	0.600254	0.765905	0.399707	0.345215	0.382499	0.77427	0.732347	0.543846	0.997275	0.393088	0.877026	0.667473	0.949483	0.805867	1.00387	0.368472	0.371934	0.325919	1.68904	0.261039	0.793849	0.397383	0.768592	1.01641	0.810759	0.251921	0.218372	1.71264	0.677383	0.19996	0.556064
IKZF2	0.112066	0.0572813	0.0352404	0.0986765	0.0143489	0.0152748	0.0405311	0.0186704	0.0342706	0.0333507	0.0260715	0.0526758	0.0342268	0.0644622	0.119623	0.0186283	0.0721659	0.162476	0.0213738	0.0324386	0.0890274	0.0320016	0.0154377	0.027186	0.0264854	0.0178992	0.0905297	0.015622	0.0644717	0.0554786	0.00957943	0.142589	0.0169204	0.217616	0.13705	0.0802255	0.0167914	0.00545091	0.0414468	0.012322	0.17236	1.55431e-15	0.0436012
IKZF3	0.819929	0.675534	0.772045	0.421794	0.161233	0.126374	0.414928	0.672983	0.252561	0.52201	0.351636	0.252723	0.302171	0.498658	0.106752	0.20608	0.460825	0.57425	0.177948	0.389987	0.702523	0.440646	0.184475	0.125708	0.264857	0.199927	0.779507	0.173165	0.392812	0.0884013	0.23533	0.0560866	0.112226	0.206729	0.408643	0.643311	0.246165	0.0945363	0.0680784	0.0128896	0.0937049	0.0117437	0.0671162
IKZF4	0.0124263	0.00224279	0.0080164	0.00671642	0.0159233	0.0156342	0.00811688	0.00928228	0.0261223	0.00313411	0.0136083	0.0183641	0.0078316	0.00278033	0.105499	0.0141799	0.00999017	0.00889746	0.00609732	0.00800719	0.00651053	0.00593514	0.0205434	0.0171287	0.0187378	0.00417458	0.0183209	0.0243501	0.00282072	0.0911192	0.0111355	0.0250433	0.0154745	0.0450581	0.0227163	0.0453293	0.0186327	4.77396e-15	3.9968e-15	0.0756975	0.0881666	0.0110173	0.0141373
IKZF5	0.0518122	0.0373258	0.0405046	0.0606388	0.0354401	0.0401715	0.0371124	0.0550537	0.0349297	0.0432059	0.0445295	0.111629	0.0857879	0.0608223	0.0428312	0.0273764	0.032068	0.0477118	0.0337414	0.0425611	0.0586203	0.0440366	0.0470986	0.0928434	0.114678	0.146625	0.0588659	0.0358278	0.0293141	0.0380673	0.120209	0.0349784	0.0966572	0.0289284	0.0921684	0.0626924	0.185802	0.0584548	3.9968e-15	0.26558	0.0735953	0.0509855	0.0823664
IL10	0.00099457	0.0128434	0.00168839	0.00189691	4.77396e-15	0.000358171	0.00180947	0.00340472	0.00103382	0.00117486	0.00181886	0	0.0165905	0.00577993	0.00289147	0.00196119	0.00582846	0.00299372	7.99361e-15	0.00309276	0.0116793	0.00449847	0.00478849	0.00198163	0.00437599	0.00549191	0.0287925	0.0113177	0.00488608	0.00319178	0	1.22125e-15	0.0024457	6.21725e-15	0.0243779	5.77316e-15	4.77396e-15	4.77396e-15	3.9968e-15	2.9976e-15	0.0153965	1.55431e-15	8.88178e-16
IL10RA	1.32507	0.601036	0.655337	0.892664	0.685612	0.302894	0.811732	1.28391	1.13106	1.17417	1.25644	1.25346	0.509439	0.815195	0.215821	0.318357	0.488801	1.17607	0.353939	0.810557	0.943864	0.524038	0.803955	0.48403	1.10448	0.488938	0.600889	0.383039	0.603021	0.0997469	0.537225	0.151151	0.355554	0.142946	2.35474	0.990243	0.654161	0.149548	0.0901393	0.0391467	0.0716128	0.0112742	0.154617
IL10RB	0.210633	0.142656	0.0989543	0.0835717	0.123843	0.149819	0.118268	0.193341	0.233461	0.16211	0.18782	0.0876361	0.0713128	0.141769	0.310177	0.08686	0.0788857	0.154329	0.17795	0.123306	0.236966	0.120778	0.131087	0.0962581	0.143346	0.0551129	0.411742	0.143668	0.141096	0.157304	0.157801	0.15969	0.0396726	0.340048	0.281025	0.124264	0.0494554	0.153544	3.9968e-15	0.169987	0.327688	0.0820423	0.0838234
IL11RA	0.025634	0.018538	0.0248367	0.0260072	0.0579765	0.0642686	0.0202563	0.0278755	0.0940871	0.0209368	0.0491957	0.0139885	0.0161679	0.0203654	0.0248392	0.040843	0.0363141	0.0247105	0.0373065	0.020328	0.0391733	0.0143228	0.0612787	0.0388127	0.104608	0.0301328	0.0286159	0.0401763	0.0246581	0.0168627	0.0115605	0.0239657	0.0263466	0.01077	0.103579	0.0529142	0.0355931	0.0188281	0.0376377	0.00332912	0.0222353	1.55431e-15	8.88178e-16
IL12RB1	0.346214	0.197334	0.192279	0.289081	0.164261	0.125358	0.250755	0.496095	0.22358	0.38372	0.249614	0.130282	0.27792	0.228258	0.054102	0.0997394	0.107088	0.399636	0.144114	0.30651	0.455824	0.177912	0.246309	0.186982	0.305154	0.225003	0.513571	0.149123	0.339461	0.03496	0.112229	0.015663	0.232964	0.0388485	0.404739	0.303188	0.19544	0.169959	0.0678979	0.0252914	0.032495	1.55431e-15	0.0495548
IL12RB2	0.00495014	0.00521537	0.00194845	0.00233433	0.00483628	0.00124045	0.00286672	0.00450042	0.00849103	0.00255587	0.0111173	0.00816637	0.0079472	0.0237193	0.00410632	0.00521516	0.00669996	0.0104816	0.00185483	0.00475958	0.0169591	0.00258428	0.0111864	0.0323318	0.0205464	0.0218024	0.0181682	0.011145	0	0.00220037	0.0268814	1.22125e-15	0.0246743	0.00195154	0.022093	0.0158866	0.0186762	0.031127	3.9968e-15	0.101675	1.55431e-15	1.55431e-15	0.0141373
IL13	1.4122e-13	0.000318281	1.56097e-13	0.00168301	0.000478766	0	0.000483267	0.00082656	0.000473778	0	0.00151812	0.00125222	0	0.000569136	0.00104211	0	3.33067e-15	0.0018269	7.99361e-15	1.25455e-14	0.00432948	0.00125098	0.000839906	0.00181586	0.0100796	0	0	0	0.00366141	0	0	1.22125e-15	0.0085396	0.00280241	6.21725e-15	5.77316e-15	4.77396e-15	4.77396e-15	3.9968e-15	2.9976e-15	1.55431e-15	1.55431e-15	8.88178e-16
IL13RA1	0.000483796	0.000610126	0.000301953	2.70894e-14	4.77396e-15	0.000447073	0	0.00111878	0	0.0010669	0.00043931	0	0	0.00210109	0.0776435	0	0.00172651	5.44009e-15	7.99361e-15	1.25455e-14	0.000930081	2.9643e-14	2.39808e-14	0	0.00148927	0	0.00178672	0.0024024	0	0.0282951	0	0.0396467	6.55032e-15	0.102111	6.21725e-15	5.77316e-15	4.77396e-15	0.00420274	3.9968e-15	2.9976e-15	0.0929387	1.55431e-15	8.88178e-16
IL15	0.0391761	0.0288061	0.0247606	0.0262527	0.0140157	0.00890789	0.0218571	0.0333407	0.0283904	0.0308729	0.0330355	0.0291441	0.0214036	0.036015	0.0229355	0.00842934	0.00870126	0.0477784	0.0115168	0.0177459	0.0371624	0.0239288	0.0280591	0.0205057	0.0193812	0.0110762	0.0311547	0.00221074	0.02315	0.0117306	0.0158612	0.0193289	0.0300793	0.0185824	0.0394601	0.0196869	0.0206651	0.0259769	3.9968e-15	0.0329833	0.0270735	1.55431e-15	0.013072
IL15RA	0.0505339	0.0347325	0.0281476	0.0291064	0.0257689	0.0128538	0.0293205	0.0382953	0.034108	0.0439205	0.0391976	0.0822498	0.0283052	0.0361162	0.0240383	0.0112319	0.00965225	0.0313007	0.0192452	0.0193467	0.0389491	0.0208456	0.0304771	0.0247423	0.0514733	0.0243323	0.0610431	0.030617	0.0318443	0.0320982	0.0653401	0.00244043	0.0215673	0.0167352	0.0404392	0.0239439	0.0272843	0.162056	3.9968e-15	0.51612	1.55431e-15	0.14832	0.0823362
IL16	1.09931	0.799743	0.432574	0.441085	0.46207	0.737215	0.504698	0.774455	0.82605	0.567305	0.919597	0.446916	0.216086	0.821474	0.220181	0.405926	0.265974	0.724366	0.810147	0.308282	0.867686	0.561261	0.582209	0.306794	0.400838	0.334355	0.68576	0.64987	0.728032	0.157238	0.516763	0.158034	0.317567	0.194543	1.04984	0.571535	0.12047	0.233234	0.215739	0.020599	0.0448696	0.0158738	0.0657679
IL17RA	0.08665	0.0550184	0.0540883	0.0525482	0.0714436	0.124428	0.0580142	0.0827987	0.115348	0.0576858	0.118658	0.0573347	0.0360185	0.0746085	0.0875945	0.0786009	0.0841138	0.0645276	0.11778	0.049334	0.065934	0.0540198	0.0817929	0.0577258	0.10142	0.0396375	0.0857505	0.10312	0.0475742	0.058836	0.0650955	0.137412	0.024271	0.780331	0.157319	0.0748647	0.0826738	0.0834796	0.012855	0.0351658	0.0534602	0.047434	0.0208449
IL17RC	0.00973487	0.00861735	0.010553	0.0101342	0.00572922	0.00268542	0.00705347	0.01126	0.00614912	0.00930837	0.00663174	0.0113685	0.0238259	0.010695	0.0919551	0.00491934	0.0115615	0.00410774	0.00919393	0.00865356	0.0114031	0.00905684	0.0151311	0.00583841	0.0222602	0.0238877	0.0184819	0.00746345	0.0168007	0.0635911	0.00934811	0.0761972	0.019048	0.0508771	0.00544687	0.0200831	0.00748568	0.131003	0.021517	0.100491	0.0975348	1.55431e-15	0.110448
IL17RE	0.00454019	0.00288993	0.00182909	0.00119963	0.00967238	0.000414344	0.00172098	0.00262927	0.0114451	0.000593305	0.00506452	0.00122831	0.000785183	0.00745968	0.43253	0.00951311	0.00566621	0.00274175	0.00581617	0.00292243	0.00575723	0.00398465	0.0096926	0.00169682	0.0121635	0.00422214	0.00732145	0.00729498	0.00518627	0.197913	0.0113879	0.252628	0.0134671	0.173243	0.0151682	5.77316e-15	4.77396e-15	0.132713	0.0207437	0.223248	0.218948	0.0403242	0.0247763
IL18	0.000861178	0.00292197	0.00135459	0.0039102	0.00213622	0.0015525	0.00204378	0.00135812	0.00202019	0.000521813	0.000388614	0.00345068	0.00554231	0.00620655	0.359142	0.00257286	0.0019825	0.0126181	0.00282254	1.25455e-14	0.025646	0.00363971	0.00355401	0.00421458	0	0.00156612	0.00594435	0.00249063	0.0213229	0.311921	0.00265891	0.119817	0.00429397	0.32195	6.21725e-15	0.0138836	4.77396e-15	0.153189	0.0523132	0.406148	0.300047	0.0281478	0.0386061
IL18BP	0.0363104	0.0159932	0.0304914	0.029566	0.0242138	0.0224861	0.027252	0.0271659	0.0176194	0.0222725	0.0247071	0.0294608	0.0175882	0.0206916	0.0204421	0.0154365	0.0124132	0.0249179	0.0229021	0.0173612	0.0293845	0.037025	0.0181688	0.0235651	0.0205413	0.0196517	0.0101829	0.0143309	0.0274983	0.00403827	0.0258852	0.0156641	0.0150191	0.0113022	0.00419628	0.00588304	0.0253863	0.0190814	3.9968e-15	2.9976e-15	0.0143944	1.55431e-15	8.88178e-16
IL18R1	0.0555924	0.0195555	0.0219423	0.0374043	0.0194535	0.00620815	0.0326727	0.0295913	0.0253552	0.0178622	0.0492672	0.0270728	0.0221285	0.0402882	0.0197851	0.0178431	0.0375227	0.0570763	0.0247794	0.0452126	0.069806	0.0110277	0.0371567	0.024526	0.0316914	0.0268908	0.0428462	0.0193702	0.0333416	0.0217568	0.0321191	0.02451	0.0536579	0.0394906	0.0914779	0.0836539	0.0658266	4.77396e-15	3.9968e-15	2.9976e-15	1.55431e-15	1.55431e-15	0.0353909
IL1B	0.000519069	0.00365546	0.00282712	0.00495184	0.00352393	0.00370657	0.00243176	0.00155259	0.000432559	0.0032486	0.00387937	0.00268939	0.00260276	0.00322366	0.0549381	0.00481245	0.0012202	0.00223289	0.00412176	0.00111354	0.0024393	0.00396061	0.00327815	0.00562555	0.00149069	0.00552373	0.00404941	0.00763221	0.00163208	0.0988439	0.00296967	0.0215017	6.55032e-15	0.0682581	0.00295338	0.00540862	4.77396e-15	0.256938	0.065802	0.421849	0.0143972	1.55431e-15	8.88178e-16
IL1RAP	0.0132146	0.016272	0.00871919	0.021982	0.00964255	0.00854558	0.0151961	0.01375	0.0123838	0.0185376	0.0128799	0.0162196	0.0103274	0.013911	0.625367	0.00587937	0.0127047	0.0127099	0.0145949	0.0138812	0.0181069	0.00956464	0.0158838	0.00766243	0.0222918	0.0204294	0.0229058	0.0240787	0.00546757	0.31654	0.00863248	0.55123	0.0130619	0.378104	0.0216306	0.00577065	0.00925475	0.00470158	0.0168046	0.0480905	0.671213	1.55431e-15	0.0174872
IL23A	0.0202597	0.0135167	0.0102316	0.0114493	0.0697731	0.102737	0.0143461	0.0108211	0.146626	0.00874979	0.107572	0.0458264	0.00939602	0.0210185	0.00925939	0.047197	0.0280009	0.0160664	0.108036	0.00718098	0.0177534	0.0250534	0.0750525	0.152781	0.640226	0.0139117	0.0280938	0.060806	0.00499061	0.0101602	0.13854	0.00673912	0.094704	0.00962503	0.0713441	0.0404362	0.490077	4.77396e-15	0.0155756	0.00873481	1.55431e-15	1.55431e-15	8.88178e-16
IL27RA	0.52603	0.295403	0.274051	0.237433	0.442142	0.657994	0.291172	0.377494	0.716718	0.336518	0.597659	0.186236	0.213956	0.3193	0.848865	0.332995	0.249742	0.347497	0.526958	0.250499	0.527046	0.183542	0.386467	0.263604	0.610253	0.231841	0.380316	0.518768	0.33103	0.527696	0.26448	0.531397	0.229097	0.358755	0.791976	0.463735	0.636024	0.118251	0.0481265	0.155326	0.552008	1.55431e-15	0.071078
IL2RA	0.00309961	0.00225839	1.56097e-13	0.00188599	0.0650513	0.0233394	0.00441312	0.00172639	0.112453	0.00132708	0.0698401	0.00371983	0.00349263	0.00572484	0.122323	0.0458144	0.0292268	0.0113938	0.0620065	0.00114977	0.0126681	0.00349179	0.121544	0.0742999	0.17297	0	0.0392737	0.0713585	0.00553754	0.152374	0.0324216	0.108604	0.131047	0.170504	0.489231	0.0274493	0.163968	0.00741698	3.9968e-15	2.9976e-15	0.10387	1.55431e-15	8.88178e-16
IL2RB	0.377837	0.408791	0.260006	0.414582	0.0820615	0.0486903	0.295969	0.392977	0.0955413	0.250889	0.177181	0.158109	0.313321	0.588609	0.00795416	0.0687687	0.200356	0.834893	0.0754616	0.266851	1.72855	0.316662	0.114751	0.179663	0.251738	0.290489	0.541766	0.142585	0.634758	0.00692582	0.176862	1.22125e-15	0.216919	0.0051983	0.280194	0.986887	0.158313	0.19849	0.0149595	0.0323621	1.55431e-15	1.55431e-15	0.0603849
IL2RG	4.05547	2.34944	1.84461	2.4615	2.09269	2.15096	2.51424	5.28135	3.25779	3.81767	3.41927	0.331556	1.57899	3.4076	1.77699	1.09334	1.43329	3.36439	1.93852	2.66028	4.01431	1.82408	3.25256	1.63969	3.1579	0.878289	3.85455	2.01791	2.9348	0.699538	0.344205	0.947733	1.05673	1.05963	5.70332	3.45364	1.38917	0.776247	0.298106	0.385949	0.827318	0.0691693	0.144742
IL32	48.1912	50.2239	31.0062	35.6193	24.4882	10.4585	36.2555	59.5881	22.9316	53.169	44.2116	1.73882	15.8427	49.9572	0.0221481	9.11408	6.73383	46.3181	13.7473	34.7365	26.84	33.6639	33.5636	11.8912	37.4859	5.55551	44.8119	28.5952	61.6707	0.0222515	4.72085	0.0304126	11.0934	0.0871042	75.1958	26.0935	3.79334	5.59271	3.31708	0.158474	0.0735353	0.187334	1.17467
IL4I1	0.00285991	0.0029174	0.000646403	0.00136366	0.00908289	0.00178731	0.00383975	0.00205238	0.0151358	0.00122144	0.00982971	0.000606519	0.00160348	0.0040836	0.0151044	0.00744292	0.00478106	0.000958273	0.00181855	1.25455e-14	0.00236085	0.00199398	0.0134294	0.011648	0.0411179	0.00600648	0.00235034	0.0103259	0	0.00549323	0.0109003	0.00989128	0.00739395	0.00351582	0.0155668	0.00992031	4.77396e-15	0.00717313	3.9968e-15	2.9976e-15	0.020063	1.55431e-15	8.88178e-16
IL4R	0.140111	0.0764702	0.0634713	0.0904969	0.198228	0.291177	0.0835006	0.0933671	0.222626	0.0770876	0.186403	0.172633	0.159528	0.0979499	0.15145	0.172946	0.117259	0.121451	0.276176	0.087727	0.127462	0.0692575	0.234376	0.360114	0.740295	0.158924	0.129778	0.148482	0.0594317	0.0996694	0.631647	0.161803	0.368929	0.104938	0.193044	0.274125	0.699033	0.0545909	0.0184644	0.10653	0.182144	1.55431e-15	0.0963573
IL6R	0.0128792	0.0118336	0.00513558	0.00482318	0.140865	0.159481	0.00209007	0.0019264	0.26139	0.00441174	0.139773	0	0.00533151	0.0270143	0.366413	0.110956	0.0446329	0.0103392	0.157997	1.25455e-14	0.020545	0.00764501	0.141711	0.0674971	0.160344	0.00539732	0.0583975	0.143597	0.0122682	0.283496	0.0171586	0.368109	0.0184125	0.132321	0.185782	0.0976903	0.0713673	0.00978032	0.026783	2.9976e-15	0.352322	1.55431e-15	0.0354586
IL6ST	0.0321599	0.076562	0.031279	0.0478029	0.130258	0.236187	0.0223189	0.0842584	0.141984	0.0240606	0.118135	0.0765457	0.0926796	0.0993314	0.0268049	0.148241	0.0692425	0.0443094	0.258814	0.0322964	0.0662922	0.0367768	0.184762	0.231697	0.479754	0.142374	0.154974	0.129283	0.0356475	0.0258814	0.35496	0.0162245	0.316943	0.0385391	0.195972	0.0679221	0.473527	0.0177853	0.0197097	0.168623	0.0194455	0.0379	0.120922
IL7	0.0143757	0.00510687	0.00718811	0.0151789	0.0117208	0.000826027	0.00849334	0.0181084	0.0193385	0.0114668	0.0147888	0.00249125	0.00795064	0.00205736	0.000502572	0.00685518	0.00832365	0.0125527	0.00507612	0.0111476	0.00725803	0.00971901	0.0146825	0.0151546	0.0166127	0	0.00757109	0.00814541	0.00833153	0.00236249	0.00564188	1.22125e-15	6.55032e-15	0.0109578	0.06276	0.011057	4.77396e-15	0.117516	0.0131251	0.076952	1.55431e-15	0.0761425	0.0187079
IL7R	0.508684	0.191992	0.255597	0.410977	3.06162	2.86496	0.560318	0.607456	5.16365	0.53048	5.41144	0.430552	0.262341	0.864543	0.0157911	1.73181	0.514163	0.313036	3.84692	0.404991	0.346836	0.301587	5.81232	1.94177	6.04435	0.265541	0.220885	2.94159	0.169743	0.0158133	3.61741	0.00865745	1.93597	0.0479293	1.50939	1.7262	7.48987	0.136644	0.0981178	0.0356681	1.55431e-15	1.55431e-15	0.257565
ILF2	0.540619	0.304396	0.226641	0.337256	0.297916	0.459631	0.349822	0.587483	0.488857	0.530363	0.510589	0.560235	0.293479	0.399514	2.51091	0.168462	0.127064	0.515812	0.392459	0.278667	0.544142	0.211783	0.413023	0.331255	0.817021	0.414695	2.07154	0.359014	0.489387	1.33728	0.907749	0.612891	0.35119	0.989843	0.679732	0.477581	0.980764	5.69274	0.908989	4.81036	1.265	3.52968	0.302221
ILF3	0.469306	0.293422	0.2997	0.323624	0.285068	0.372407	0.272908	0.478643	0.402413	0.359318	0.40124	0.704325	0.323484	0.385054	1.96563	0.225103	0.36693	0.387025	0.393606	0.285887	0.421238	0.204998	0.348099	0.339228	0.904005	0.548023	1.24788	0.275569	0.242989	1.44632	0.801459	1.35096	0.465382	1.05	0.504502	0.411636	0.807096	1.27174	0.160718	3.72128	1.83696	0.867406	1.33889
ILF3-AS1	0.291298	0.285464	0.18041	0.25531	0.334384	0.554722	0.225816	0.25918	0.408706	0.2522	0.402213	0.18415	0.279463	0.39364	0.465217	0.23493	0.201588	0.3845	0.514554	0.248816	0.338123	0.238284	0.633153	0.324985	0.471334	0.151618	0.316876	0.658111	0.324964	0.634566	0.230682	0.233276	0.228438	0.332925	0.323812	0.511202	0.256938	0.247016	0.0314395	0.549044	0.442834	0.252456	0.253387
ILK	0.53323	0.20235	0.192853	0.24182	0.189033	0.167895	0.266113	0.397154	0.337783	0.365727	0.332273	0.0971108	0.104044	0.196969	0.608508	0.0964493	0.0981857	0.445337	0.174243	0.237328	0.511724	0.184826	0.221754	0.094855	0.209257	0.0905017	0.93308	0.196457	0.345992	0.218626	0.0542562	0.169764	0.0673292	0.351626	0.497405	0.403009	0.0561881	0.565962	0.153806	0.340156	0.374112	0.118657	0.22853
ILKAP	0.23828	0.137725	0.126297	0.163575	0.147958	0.157046	0.140348	0.241472	0.188854	0.217422	0.216064	0.211713	0.165079	0.173847	0.381687	0.103898	0.103288	0.261968	0.157798	0.131452	0.315776	0.161467	0.183436	0.115272	0.198997	0.169152	0.532202	0.132635	0.150206	0.237488	0.184438	0.133886	0.149993	0.230718	0.221142	0.218938	0.256392	0.527445	0.0968422	0.497352	0.371392	0.309962	0.0500982
ILVBL	0.0764525	0.045896	0.0337425	0.0474174	0.0361818	0.0551141	0.0557098	0.0566423	0.0470565	0.0566036	0.0733018	0.0452518	0.0387597	0.0483169	0.259511	0.0300741	0.0413823	0.0594577	0.0651472	0.0398468	0.0795337	0.0442225	0.0535556	0.029249	0.0714561	0.0453365	0.22983	0.0546901	0.0810597	0.152312	0.0512304	0.212292	0.0432409	0.147058	0.0694004	0.0546172	0.053034	0.198739	0.0324881	0.19117	0.16289	0.0117437	0.100215
IMMP1L	0.155807	0.092301	0.106859	0.139567	0.0891761	0.126253	0.129871	0.152058	0.1155	0.132988	0.133479	0.141057	0.0895235	0.1259	0.310712	0.0786281	0.0415344	0.156008	0.134855	0.0856853	0.184925	0.110026	0.131295	0.0734651	0.0611193	0.0724909	0.384269	0.105858	0.128885	0.23009	0.10811	0.154476	0.0716564	0.23313	0.114937	0.123654	0.0593785	0.539549	0.0564229	0.427879	0.280811	0.170774	0.109964
IMMP2L	0.0375262	0.026385	0.0177804	0.0218266	0.0299703	0.0443823	0.0210909	0.0192663	0.042847	0.0298645	0.0482314	0.00931724	0.0153355	0.0367889	0.223487	0.0168188	0.00982771	0.0207942	0.04061	0.0177939	0.0176481	0.0191231	0.0434303	0.0327931	0.052683	0.0170293	0.0236987	0.0488797	0.0272977	0.170598	0.0226708	0.113237	0.0310436	0.0945883	0.04213	0.038243	0.036495	0.206318	0.0579614	0.322625	0.216896	0.0367571	0.0409867
IMMT	0.226871	0.127477	0.127469	0.134121	0.145755	0.199339	0.136135	0.296293	0.213541	0.230292	0.247726	0.152158	0.0996638	0.139996	0.362173	0.0767075	0.100086	0.213147	0.223014	0.127816	0.255718	0.102879	0.186115	0.114334	0.252363	0.128694	0.654737	0.108155	0.131008	0.18197	0.192873	0.200302	0.0966845	0.23707	0.403019	0.155651	0.256251	1.13593	0.0807438	1.3613	0.259457	0.53468	0.400469
IMP3	1.01123	0.601101	0.455289	0.527633	0.440951	0.597956	0.603535	0.795911	0.71538	0.776911	0.832562	0.554324	0.360227	0.579192	1.78965	0.27296	0.165383	0.883074	0.658922	0.517023	0.963236	0.34166	0.422501	0.33899	0.457006	0.346586	1.05222	0.637612	0.709106	1.27662	0.637068	0.43373	0.231614	0.897475	0.659463	0.762543	0.367509	2.60025	0.439142	1.89117	1.43834	0.954512	0.279951
IMP4	0.289112	0.157897	0.173061	0.185149	0.200091	0.249742	0.203241	0.260718	0.267386	0.270159	0.233747	0.403598	0.19601	0.190161	0.558182	0.115407	0.104219	0.271132	0.231068	0.171875	0.293413	0.139588	0.219931	0.19885	0.328601	0.323887	0.670091	0.199667	0.258197	0.44725	0.484544	0.181302	0.258949	0.2917	0.277644	0.285628	0.401179	1.52816	0.161696	1.10532	0.533836	0.650214	0.201017
IMPA1	0.100939	0.0749701	0.0527205	0.0575295	0.051174	0.0790074	0.0655373	0.0749922	0.087671	0.0623945	0.0924709	0.092037	0.0577223	0.0690462	0.204524	0.0382157	0.0219358	0.0831639	0.0701052	0.0629372	0.0952424	0.0548839	0.0719077	0.053609	0.0766581	0.0666663	0.136546	0.0679161	0.0563891	0.113908	0.0639994	0.084923	0.0878847	0.128171	0.121077	0.0959934	0.0747145	0.0902576	0.0527029	0.234196	0.193711	0.0532847	0.0489395
IMPA2	0.0121887	0.007948	0.00346982	0.0115323	0.00762338	0.0111317	0.00645551	0.00499634	0.0117794	0.00548122	0.00880117	0.000618956	0.00231435	0.011015	0.226918	0.00704847	0.00275978	0.00854467	0.00993646	0.00826379	0.00741156	0.00330925	0.00918348	0.0110411	0.00576806	0.00167215	0.0955399	0.00329164	0.0232519	0.126532	0	0.106175	0.0036274	0.149457	0.0162378	5.77316e-15	4.77396e-15	0.439486	0.0387135	0.101388	0.31625	0.176797	0.0572502
IMPACT	0.0360821	0.0298607	0.0213991	0.0237688	0.048727	0.0421546	0.0231818	0.0506707	0.0503752	0.03578	0.0453521	0.0515903	0.0391021	0.0384694	0.223608	0.0297773	0.012704	0.0338475	0.0535112	0.028502	0.0411137	0.0373776	0.0416447	0.0316564	0.0832242	0.056041	0.101905	0.044853	0.0307961	0.167572	0.0593394	0.0967358	0.0872051	0.166376	0.120465	0.0576081	0.0162605	0.260349	0.0932364	0.909734	0.139198	0.246985	0.100861
IMPAD1	0.0615514	0.0291111	0.0345793	0.0443436	0.0340726	0.0175283	0.0420003	0.0487934	0.0360328	0.0296898	0.0350501	0.049978	0.0503548	0.0287231	0.112562	0.0244182	0.0331083	0.0477056	0.0169645	0.030365	0.0637578	0.0236736	0.0392226	0.0384863	0.0582223	0.037793	0.0793297	0.0214688	0.0233978	0.0910161	0.031901	0.103736	0.0360973	0.0877887	0.0459061	0.104461	0.126465	0.0462166	3.9968e-15	0.186982	0.119939	0.0252067	0.0311329
IMPDH1	0.150491	0.0937082	0.0893998	0.111485	0.127206	0.0773297	0.115427	0.159819	0.168767	0.135228	0.153095	0.039958	0.0777964	0.11919	0.17448	0.0580801	0.0440251	0.192158	0.0707075	0.109683	0.166564	0.0985776	0.150197	0.0920793	0.149492	0.0399586	0.23411	0.107119	0.149723	0.121634	0.0387979	0.0907351	0.0491985	0.247277	0.177683	0.215595	0.0434588	0.332214	0.0847386	0.223917	0.327266	0.181133	0.0138472
IMPDH2	0.241005	0.127945	0.0917545	0.12697	0.304216	0.665599	0.18799	0.185238	0.440181	0.212926	0.403175	0.0733196	0.124856	0.214487	1.48	0.19737	0.0761789	0.200505	0.613561	0.147315	0.223225	0.11034	0.462846	0.298889	0.537858	0.0776258	0.870262	0.431525	0.172402	1.06715	0.207718	0.455832	0.340897	0.873345	0.24336	0.272038	0.583812	5.19195	0.508056	4.56001	0.709097	3.95557	0.237869
INAFM1	0.0227291	0.0148051	0.0193609	0.0156624	0.0129807	0.0305041	0.0219412	0.0251832	0.0200612	0.0134706	0.0218908	0.0156661	0.0158776	0.0100593	0.0972911	0.0159687	0.0104908	0.0187453	0.0143817	0.0141454	0.0347545	0.0210312	0.0120082	0.0233864	0.0230958	0.0141898	0.135019	0.0216304	0.0213882	0.120795	0.0214688	0.0764368	0.0131525	0.17416	0.0111749	0.0119674	4.77396e-15	0.0960965	0.0544123	0.0913169	0.5009	0.0191529	0.0600137
INCENP	0.00587148	0.00522542	0.00369441	0.00525636	0.00379604	0.0048423	0.00248394	0.00928705	0.00277637	0.00712206	0.00752562	0.00563377	0.0040269	0.00486275	0.0167855	0.000920412	0.00651771	0.0121641	0.00473549	0.00925549	0.0109178	0.00122677	0.00260761	0	0.0019063	0.00366352	0.0795749	0.00521476	0.0101407	0.0164609	0	0.0276006	0.00342864	0.00946215	0.0127427	5.77316e-15	4.77396e-15	0.0305169	0.0191624	0.03849	0.0516231	0.0497693	0.0496156
INF2	0.0089768	0.00764794	0.00693668	0.00930881	0.048329	0.0718933	0.0128882	0.00896768	0.0688408	0.00975658	0.0687433	0.00396506	0.0102115	0.0173458	0.114405	0.041481	0.0152714	0.0135784	0.0689404	0.00349774	0.0126259	0.00434779	0.0894945	0.0424892	0.114862	0.0104698	0.0887001	0.082026	0.0251066	0.0767128	0.0139855	0.0460122	0.0501976	0.0861782	0.121903	0.0424649	0.0273091	0.20579	0.057937	0.272964	0.112788	0.121525	0.246062
ING1	0.0915009	0.0481267	0.0366604	0.0432902	0.0454426	0.0426861	0.0387395	0.0445134	0.0705433	0.0380271	0.0570706	0.0584441	0.0580435	0.0338278	0.0914712	0.0254789	0.0247677	0.0702581	0.0611691	0.0345439	0.0712746	0.0342898	0.04022	0.0399066	0.0699386	0.054045	0.112412	0.0291655	0.0556165	0.0731025	0.0635808	0.0457571	0.0460838	0.0704581	0.0552184	0.0584594	0.0496106	0.118899	0.0366233	0.165604	0.114585	0.0581483	0.0308449
ING2	0.0685572	0.0608032	0.0447457	0.080337	0.0458393	0.0640502	0.058022	0.0691645	0.0731744	0.0824993	0.0813128	0.122002	0.0703342	0.0757566	0.342419	0.0298342	0.0230928	0.107958	0.0797507	0.0531147	0.0940465	0.0583551	0.0702637	0.0730106	0.124485	0.0948831	0.296583	0.0430912	0.0784872	0.276167	0.0967813	0.14874	0.0718282	0.372807	0.123902	0.104359	0.107621	0.355616	0.0877786	0.987035	0.715933	0.236171	0.184391
ING3	0.133494	0.109328	0.118531	0.1825	0.112276	0.0987812	0.0977267	0.185102	0.127017	0.14662	0.138537	0.241816	0.273586	0.188861	0.187765	0.0825552	0.0854842	0.136752	0.115558	0.15797	0.182646	0.127638	0.137511	0.226013	0.532603	0.402759	0.348013	0.0764183	0.0918461	0.159413	0.209505	0.0804894	0.193688	0.120733	0.234725	0.234106	0.393139	0.177206	0.0368882	0.484016	0.22757	0.138942	0.317349
ING4	0.259453	0.167595	0.142227	0.17426	0.162779	0.251303	0.152335	0.310209	0.22425	0.238266	0.284251	0.100357	0.0875298	0.208485	0.442449	0.104171	0.0843406	0.260626	0.245517	0.145468	0.263025	0.141791	0.155898	0.100913	0.136939	0.0892514	0.252049	0.179878	0.255285	0.232485	0.100035	0.142669	0.059893	0.192298	0.361443	0.145251	0.096553	0.293283	0.0952148	0.339078	0.225546	0.0978641	0.013072
ING5	0.101082	0.0888525	0.079042	0.107167	0.0984722	0.112565	0.0688023	0.132793	0.132752	0.0917673	0.13963	0.10913	0.0819046	0.102555	0.182621	0.0755729	0.0585684	0.0880782	0.166133	0.0801769	0.0948092	0.0575839	0.110052	0.120398	0.183079	0.103767	0.244771	0.0986866	0.0776923	0.167399	0.119404	0.160988	0.126859	0.138608	0.0917471	0.0908326	0.164512	0.227537	0.0474289	0.780667	0.312508	0.142923	0.251468
INIP	0.119889	0.0922273	0.0602196	0.0759967	0.0680758	0.115458	0.0788502	0.108464	0.115149	0.105197	0.0933411	0.170054	0.0862236	0.0900868	0.254727	0.0435843	0.0283605	0.129738	0.104359	0.0673151	0.114978	0.0699033	0.0811961	0.0691896	0.104791	0.120415	0.264868	0.103165	0.0729359	0.178108	0.169797	0.110417	0.150818	0.154066	0.170367	0.100417	0.117305	0.22633	0.0729837	0.379106	0.42931	0.229717	0.0748461
INO80	0.0777334	0.0452361	0.0487766	0.0698006	0.0397388	0.0408088	0.0512679	0.0907579	0.0575222	0.0612466	0.0618816	0.0695519	0.078319	0.0691718	0.14181	0.0297671	0.0469695	0.0683975	0.050847	0.0487711	0.0986729	0.0319762	0.059519	0.0598965	0.125356	0.0752785	0.0966576	0.0381785	0.0336329	0.103739	0.0878268	0.0958346	0.0365957	0.089784	0.0609247	0.0707456	0.0699061	0.0407012	0.0370015	0.245957	0.103336	0.0402685	0.132796
INO80B	0.0232461	0.00984201	0.0158612	0.0128526	0.015307	0.0086129	0.0105969	0.0183776	0.0116374	0.00603752	0.00557961	0.0248943	0.0123009	0.00931827	0.00769493	0.00281568	0.0210226	0.00753566	0.00598664	0.0124611	0.0128689	0.0124769	0.00646892	0.0110853	0.00658751	0.00545313	0.0169319	0.00143695	0.00561147	0.00120107	0.0274921	0.00311359	0.0112852	0.00847732	0.00438564	0.00455913	0.0293344	0.00445947	3.9968e-15	0.00951843	1.55431e-15	1.55431e-15	8.88178e-16
INO80C	0.116166	0.0841756	0.0643593	0.085081	0.0759209	0.0768756	0.085035	0.118647	0.108598	0.114216	0.119776	0.0692969	0.076255	0.0937171	0.371146	0.0433849	0.0327433	0.108489	0.0858171	0.0858227	0.112693	0.0576162	0.0971993	0.0634433	0.129513	0.125836	0.20608	0.083409	0.0484313	0.232998	0.0729443	0.094555	0.0523224	0.29641	0.189643	0.116822	0.134971	0.470406	0.173195	0.744281	0.375472	0.361373	0.109402
INO80D	0.103466	0.0780817	0.0976412	0.0924936	0.0586233	0.0721081	0.0674846	0.122147	0.0746744	0.102119	0.0788061	0.266507	0.119113	0.0885368	0.155463	0.0698027	0.0894437	0.084623	0.0877275	0.0793951	0.0999473	0.0632973	0.075688	0.0985442	0.203538	0.166858	0.107791	0.0592178	0.0415107	0.149506	0.222541	0.117254	0.0938448	0.138844	0.149355	0.0695705	0.223453	0.0727132	3.9968e-15	0.52955	0.291649	0.0764505	0.27613
INO80E	0.16955	0.121036	0.152901	0.220389	0.135375	0.112331	0.138506	0.256863	0.129179	0.186285	0.192176	0.152576	0.154278	0.215071	0.190269	0.0729108	0.0891458	0.252468	0.171565	0.163566	0.224494	0.116238	0.160658	0.116221	0.264448	0.143619	0.450608	0.143002	0.178129	0.125311	0.117473	0.093518	0.110801	0.134841	0.21502	0.207741	0.184842	0.313142	0.100435	0.164697	0.0992528	0.165989	0.17381
INPP1	0.0623365	0.0327603	0.0288503	0.0336733	0.0150079	0.0110529	0.0262647	0.04674	0.0277587	0.0346561	0.0374118	0.0411308	0.02375	0.0252032	0.384492	0.00996014	0.0141236	0.0544454	0.0114882	0.016288	0.0745774	0.0218194	0.0152156	0.0084452	0.0112688	0.0240624	0.130878	0.0141797	0.0676255	0.18006	0.00491639	0.171071	0.0237342	0.323865	0.077926	0.0554325	0.0171726	0.0648978	0.156216	0.0944448	0.237601	0.0116752	0.0111939
INPP4A	0.375421	0.221659	0.317317	0.262857	0.117941	0.243675	0.257733	0.405087	0.227471	0.316033	0.203566	0.094155	0.104839	0.181045	0.0896744	0.178587	0.244561	0.304571	0.216484	0.25131	0.39642	0.165874	0.127188	0.0815022	0.0896768	0.039715	0.270283	0.177077	0.186749	0.0784393	0.0814458	0.132587	0.0501275	0.117029	0.185291	0.318367	0.143189	0.0812263	0.0199387	0.0445159	0.0213241	0.0117437	0.103763
INPP4B	0.126991	0.297461	0.128007	0.0906486	0.38428	0.322724	0.0754832	0.186567	0.487444	0.131826	0.442397	0.016237	0.10432	0.320182	0.615118	0.27562	0.158191	0.0626279	0.34749	0.102834	0.0672518	0.162889	0.477617	0.263367	0.554024	0.0542094	0.248422	0.350643	0.0467556	0.592405	0.0363537	0.381961	0.205289	0.147568	0.259306	0.312902	0.175536	0.0201996	0.0296895	0.00950786	0.76174	1.55431e-15	8.88178e-16
INPP5A	0.000840611	0.0024404	0.0010844	0.00172058	0.00288241	0.00466582	0.00129958	0.00341024	0.0036145	0.00270114	0.00514787	0.00190892	0.00169206	0.00237541	0.0301875	0.00529575	0.00565053	0.000934827	0.00427856	0.00105128	0.00408697	0.00250606	0.00186413	0.00537869	0.00332756	0.0102588	0.00734901	0.00567309	0	0.0261351	0.0169377	0.0420809	0.0105841	0.0948696	0.00446135	0.00498769	0.0194011	0.00759693	3.9968e-15	0.0148569	0.0452254	1.55431e-15	8.88178e-16
INPP5B	0.0504204	0.0431338	0.0356786	0.0368431	0.0266782	0.0326294	0.029771	0.0473052	0.0332805	0.0295446	0.0395736	0.054328	0.0212975	0.0282366	0.126383	0.0306441	0.045102	0.0485281	0.0357515	0.0330128	0.0668674	0.0375262	0.0202364	0.0221449	0.0323904	0.0229671	0.0564299	0.0196223	0.0327273	0.101732	0.0447285	0.0874718	0.0248152	0.11098	0.0345013	0.053054	0.0775505	0.0746006	0.0213185	0.160432	0.163953	0.012064	0.13683
INPP5D	0.600848	0.402312	0.472112	0.582688	0.219446	0.249132	0.394603	0.741719	0.269356	0.432473	0.355469	0.497529	0.344701	0.593867	0.502979	0.243138	0.479823	0.648578	0.235703	0.429401	0.904517	0.288017	0.388075	0.251678	0.368157	0.526257	0.552058	0.259748	0.429154	0.408013	0.385918	0.378051	0.328842	0.435838	0.542649	0.619418	0.169466	0.176202	0.0380061	0.357182	0.286741	0.0479663	0.725831
INPP5E	0.030827	0.0204971	0.0257334	0.022276	0.0155033	0.0241106	0.0191422	0.0311606	0.0289089	0.022691	0.0311539	0.0307551	0.0229743	0.0233512	0.0975996	0.0172721	0.0152082	0.0281799	0.0365856	0.0106926	0.0291712	0.0159763	0.0213253	0.0240569	0.0660136	0.022076	0.0389871	0.0211326	0.0233528	0.0632243	0.0282383	0.064869	0.0237842	0.0666557	0.0357577	0.0286052	0.00770361	0.0537366	0.0167521	0.12056	0.19617	1.55431e-15	0.0379805
INPP5F	0.0121969	0.00764871	0.0117423	0.0125837	0.014035	0.00789224	0.0107625	0.0103038	0.0198247	0.0077929	0.0175281	0.0092621	0.0158916	0.0139571	0.102637	0.0111068	0.00769739	0.0202138	0.0121567	0.00891487	0.0332824	0.00720988	0.015896	0.013707	0.0156225	0.0232525	0.0559584	0.00822019	0.0163226	0.0759487	0.00649548	0.0619704	0.0120255	0.0314213	0.0314116	0.0173942	0.0112728	0.024256	3.9968e-15	0.0842014	0.0924252	0.0398412	0.012166
INPP5K	0.202415	0.128543	0.119521	0.19002	0.139769	0.104515	0.14064	0.235502	0.152843	0.187524	0.180301	0.225796	0.197597	0.143488	0.0703242	0.0638514	0.0674474	0.217797	0.0950007	0.150509	0.255897	0.117685	0.153793	0.13916	0.286793	0.26139	0.305054	0.105642	0.202201	0.0251291	0.280511	0.00793041	0.200335	0.0295912	0.352917	0.224434	0.244967	0.113675	0.0120201	0.148688	1.55431e-15	0.0527382	0.180991
INPPL1	0.04915	0.0304691	0.0508723	0.0413612	0.020703	0.0187973	0.0289408	0.0653783	0.0277242	0.0337715	0.0239606	0.03076	0.0302882	0.0349726	0.139685	0.0290032	0.0419224	0.0457466	0.0169813	0.0333145	0.0527666	0.0320239	0.0212126	0.0150371	0.040968	0.0357836	0.065916	0.0155377	0.0222329	0.100741	0.0393165	0.134495	0.0203275	0.118255	0.0430973	0.0381931	4.77396e-15	0.0558404	0.0122442	0.149046	0.182434	1.55431e-15	0.164026
INSIG1	0.179311	0.12336	0.0911439	0.148036	0.083112	0.101812	0.140546	0.221448	0.114894	0.17066	0.125934	0.271771	0.249567	0.15363	0.485934	0.03889	0.0481336	0.203802	0.0827881	0.149595	0.244557	0.150006	0.112281	0.194771	0.291536	0.388985	0.38737	0.08644	0.113427	0.25579	0.274292	0.240648	0.663282	0.184601	0.195547	0.196054	0.378587	0.122885	0.0346789	0.141711	0.326524	0.138969	0.0188671
INSIG2	0.123665	0.0746904	0.0558369	0.0830445	0.0648312	0.0975078	0.077461	0.104589	0.10946	0.104611	0.100826	0.159784	0.0782967	0.0863364	0.225519	0.0473295	0.0332319	0.118418	0.107417	0.0785334	0.129713	0.0524173	0.0857878	0.0539282	0.0607443	0.0567246	0.152198	0.0742156	0.0589006	0.166839	0.184401	0.0869663	0.0458035	0.116673	0.114778	0.09891	0.142897	0.138028	0.0533596	0.108293	0.267083	0.0329463	0.0179042
INSR	0.00144037	0.00164595	0.00176478	0.00417865	0.0020098	0.00503797	0.000570926	0.00418285	0.000827314	0.00187473	0.00299019	0.000835685	0.00072782	0.00417727	0.0958574	0.00106756	0.00322016	0.00201802	0.00309804	0.00190224	0.00185839	2.9643e-14	0.00725241	0.00468254	0.00710393	0.00271219	0.0241115	0.00788628	0.00643061	0.107033	0.00506684	0.104323	0.00382366	0.243151	6.21725e-15	5.77316e-15	4.77396e-15	0.15068	3.9968e-15	0.122447	0.657711	0.0897675	0.166803
INTS1	0.0494505	0.0426553	0.0603669	0.0509395	0.0288788	0.0277907	0.0378903	0.0638744	0.0383436	0.0386503	0.0473944	0.0528441	0.0497277	0.0428012	0.0939587	0.0369168	0.0742277	0.0572083	0.0299741	0.0390007	0.0538815	0.03971	0.0381811	0.0305267	0.0516566	0.0821073	0.110388	0.0264632	0.0405877	0.0722287	0.0432937	0.136409	0.0330474	0.117626	0.0809122	0.0542563	0.00849235	0.0990065	0.0203385	0.157976	0.0981621	0.0601441	0.120393
INTS10	0.211763	0.149394	0.135776	0.206286	0.183055	0.228693	0.163806	0.269227	0.24863	0.231379	0.264939	0.263374	0.133814	0.204743	0.311119	0.107412	0.102993	0.276345	0.264249	0.194498	0.302233	0.137542	0.261469	0.193555	0.23786	0.160835	0.395135	0.232111	0.169003	0.256741	0.523779	0.140135	0.29512	0.167097	0.307106	0.23584	0.154218	0.607929	0.166299	0.899686	0.156514	0.347417	0.122344
INTS12	0.0827836	0.0597599	0.0477244	0.056621	0.0389145	0.0619818	0.0583121	0.0925591	0.0733697	0.0783255	0.0836806	0.124587	0.0721546	0.0661565	0.221565	0.0318272	0.0169122	0.0975883	0.064981	0.0674741	0.11769	0.0544017	0.0757471	0.0528638	0.0812915	0.130164	0.142079	0.0488131	0.0855297	0.128514	0.101692	0.0648658	0.0522842	0.105208	0.084325	0.0220884	0.0617037	0.407451	0.0618783	0.632772	0.116101	0.131773	0.108468
INTS2	0.0279826	0.0173016	0.0282976	0.0231273	0.0140042	0.0193041	0.0202154	0.0295378	0.026403	0.0236377	0.0138453	0.029399	0.0230909	0.0186475	0.0436701	0.0184753	0.0208585	0.0214052	0.0201673	0.0245525	0.0376787	0.0138461	0.0175221	0.0251941	0.0210438	0.0222263	0.0481877	0.0206096	0.0159284	0.0315576	0.0229445	0.0358568	0.0268046	0.0477162	0.0350654	0.0102467	0.0101596	0.0401637	0.0114588	0.0862839	0.0438183	0.012247	0.104063
INTS3	0.0580827	0.0433263	0.0451145	0.0459057	0.0331973	0.048786	0.0343459	0.0568316	0.0458056	0.045367	0.0544605	0.00746151	0.0244695	0.0501574	0.165541	0.0292945	0.036249	0.0495308	0.0424441	0.0348458	0.0651213	0.0328744	0.0390773	0.0406365	0.0627714	0.00881506	0.106621	0.0284084	0.0376639	0.11151	0.00836614	0.15598	0.0163161	0.136396	0.0498373	0.039407	0.00879367	0.100961	0.0195602	0.0988568	0.246555	0.111092	0.0897136
INTS4	0.0807091	0.0558282	0.0483705	0.0705249	0.0304149	0.0581355	0.0559184	0.0907878	0.0691743	0.0718912	0.0726069	0.0558852	0.0487705	0.0681485	0.09406	0.0326767	0.0510402	0.095596	0.0566024	0.0496727	0.0843127	0.0319181	0.0485984	0.0289351	0.0580203	0.0766636	0.127122	0.0495666	0.0480061	0.0856778	0.0398237	0.0705114	0.0206017	0.0693609	0.065436	0.0501631	0.0762348	0.155192	0.039053	0.108014	0.062568	0.0732007	0.0774851
INTS5	0.0679297	0.0488594	0.0326421	0.0307155	0.0403446	0.0634132	0.0431342	0.0578273	0.0653286	0.0556329	0.0878757	0.0480438	0.0203971	0.0497426	0.124595	0.0249146	0.009794	0.0602603	0.0601469	0.0313253	0.0653379	0.0279979	0.0344934	0.0244973	0.0192819	0.0196188	0.0950895	0.0417655	0.046587	0.0579483	0.0516813	0.0280153	0.0315225	0.0924061	0.076623	0.0212705	0.0823728	0.150533	0.0611237	0.0973512	0.0509299	0.0580045	8.88178e-16
INTS6	0.23143	0.136038	0.178028	0.162191	0.131977	0.185502	0.154736	0.202996	0.202194	0.143195	0.143462	0.233967	0.194549	0.148427	0.409832	0.173183	0.153109	0.183324	0.156754	0.117888	0.277484	0.139637	0.111534	0.206997	0.475862	0.220161	0.185878	0.12216	0.111429	0.290606	0.23254	0.377347	0.203869	0.400004	0.190324	0.179796	0.344842	0.102194	0.0106119	0.357	0.402654	0.0764577	0.170846
INTS6L	0.0396148	0.0381664	0.036073	0.0389129	0.0206584	0.043438	0.0258287	0.0417273	0.0272706	0.0392766	0.0418573	0.0269698	0.0340495	0.0438031	0.0315746	0.0303313	0.0360581	0.0284808	0.0428887	0.03364	0.0316274	0.0165737	0.0492686	0.0264557	0.0549639	0.0351622	0.0523481	0.0237353	0.03492	0.027835	0.0262387	0.0287629	0.0244086	0.030653	0.068171	0.0258419	0.0458348	0.109552	3.9968e-15	0.175657	0.0959786	0.0671362	0.186988
INTS7	0.0310546	0.0225627	0.0274214	0.0216297	0.015842	0.0146657	0.0133029	0.0429791	0.0220123	0.0293512	0.0210811	0.00481421	0.0156871	0.0190639	0.0789582	0.0105541	0.0229263	0.0308384	0.00780445	0.0302376	0.0459905	0.0186528	0.0147483	0.0158269	0.0323814	0.0142437	0.110327	0.0124436	0.0209569	0.0522444	0.00765308	0.0270528	0.00558155	0.0585434	0.0510176	0.0366657	4.77396e-15	0.202734	0.012855	0.138541	0.0734814	0.0581261	0.113089
INTS8	0.101501	0.0710151	0.0787355	0.0847429	0.0698985	0.0873085	0.0636777	0.105848	0.119386	0.0986942	0.146545	0.0992611	0.0532661	0.0861949	0.180249	0.0537263	0.0578975	0.102092	0.116728	0.0584314	0.119696	0.0521876	0.0834667	0.0681868	0.112094	0.0588332	0.152144	0.072378	0.0658697	0.0999151	0.145198	0.10411	0.0477203	0.100593	0.107912	0.0624673	0.0587048	0.199801	0.0488119	0.237189	0.113864	0.187618	0.127391
INTS9	0.0275822	0.0178603	0.019684	0.0226095	0.0179259	0.0186229	0.0179238	0.0277378	0.0172783	0.0213064	0.0240458	0.0110174	0.0140285	0.0162982	0.0673539	0.0139689	0.00715914	0.0234006	0.0192351	0.00661284	0.0369477	0.00729374	0.0168716	0.0117972	0.0219048	0.0169969	0.0615828	0.00701372	0.0244706	0.0344512	0.00874653	0.0136616	0.00801683	0.0462719	0.0351388	0.0432119	0.0176754	0.0465208	3.9968e-15	0.0797533	0.0482286	0.0498676	0.0810143
INTU	0.000714649	0.000238902	0.000613946	0.000859094	0.000835138	0.000734614	0	0	0.000918152	0.000470623	0	0.000587652	0.000656794	0	0.0287185	0.00414756	0.00315574	5.44009e-15	0.000701319	1.25455e-14	1.93179e-14	0.00131499	0.00343797	0.00163753	0.00555749	0	0	0.00305902	0	0.0291364	0	0.0404693	6.55032e-15	0.0183236	6.21725e-15	5.77316e-15	4.77396e-15	0.0219557	3.9968e-15	0.0233772	0.0182521	0.0115204	0.0439676
INVS	0.0227236	0.0125508	0.0184023	0.0163626	0.0134651	0.0154323	0.0144633	0.0265041	0.020902	0.0155848	0.016012	0.0264513	0.0192317	0.0148602	0.0476242	0.0113681	0.0118836	0.0187396	0.0184935	0.0142877	0.0261336	0.0112131	0.011087	0.00955021	0.0177261	0.0101787	0.0284444	0.00526967	0.0089154	0.0304256	0.0131455	0.0188122	0.00405976	0.0236357	0.0271216	0.0263373	0.00872491	0.0100312	3.9968e-15	0.0504434	0.0932914	0.0140023	0.012166
IP6K1	0.122179	0.0720079	0.0790907	0.106744	0.0504832	0.0874582	0.0951087	0.123445	0.106862	0.110741	0.0835132	0.268799	0.0678986	0.0927671	0.18985	0.0603643	0.0670011	0.121665	0.0741196	0.0783204	0.148471	0.0503981	0.0911609	0.0962452	0.115417	0.146915	0.108841	0.0478122	0.0655389	0.127817	0.21266	0.15875	0.13808	0.132017	0.143462	0.061583	0.139811	0.0759421	3.9968e-15	0.416757	0.240446	0.0248804	0.238936
IP6K2	0.203391	0.154167	0.157784	0.161468	0.120445	0.149176	0.172231	0.248961	0.161417	0.176878	0.198191	0.239704	0.140347	0.162664	0.779364	0.0792457	0.0884853	0.182804	0.136564	0.173358	0.241906	0.144364	0.14077	0.12215	0.232445	0.290651	0.28851	0.0932941	0.217047	0.520957	0.171034	0.313875	0.176532	0.458678	0.312059	0.203675	0.11244	0.755682	0.225505	1.31757	0.479837	0.173895	0.259136
IPCEF1	0.134706	0.128949	0.0916391	0.0887273	0.112213	0.162217	0.0714696	0.120734	0.137261	0.0823443	0.153336	0.0793737	0.0578626	0.136526	0.0128475	0.0714517	0.0903797	0.125569	0.225302	0.0743669	0.172437	0.10298	0.118615	0.0557994	0.0762334	0.0589314	0.214291	0.0919831	0.0986756	0.0127249	0.0626932	0.0105389	0.0329931	0.0431122	0.18974	0.182298	0.0493465	0.0112482	3.9968e-15	2.9976e-15	0.0187494	1.55431e-15	0.0175133
IPMK	0.019036	0.0124278	0.0140544	0.00953974	0.0150739	0.00718267	0.00690722	0.0112841	0.0119087	0.0208613	0.0179772	0.016299	0.00881365	0.0104759	0.0458726	0.00689707	0.0117081	0.0172324	0.0100915	0.00579691	0.0229357	0.014056	0.00773233	0.0262264	0.028842	0.0117637	0.035136	0.0101148	0.0108357	0.0256242	0.0119167	0.0240796	0.00499208	0.0302111	0.0160925	0.028103	0.05456	0.0457945	0.037023	0.0337281	0.042123	1.55431e-15	0.0302102
IPO11	0.028087	0.0159706	0.0235963	0.0234161	0.0163663	0.0336328	0.0152131	0.0368044	0.0341362	0.0193235	0.0210961	0.0205378	0.0214822	0.0208322	0.206893	0.0105778	0.0215525	0.0257443	0.0348899	0.021202	0.0604311	0.0219088	0.0200236	0.0226941	0.02526	0.0317095	0.055715	0.0173853	0.0321981	0.106752	0.0271008	0.0621385	6.55032e-15	0.0568713	0.0250617	0.0466472	0.0184181	0.197045	3.9968e-15	0.139613	0.169751	0.101027	0.0757057
IPO13	0.0268161	0.0164153	0.021441	0.0198192	0.0207857	0.0176458	0.011967	0.0237031	0.0193926	0.0238036	0.0165963	0.00506219	0.011471	0.0157219	0.0860963	0.0176032	0.0217286	0.0250791	0.0169395	0.0116578	0.0381107	0.0135819	0.0166374	0.0143987	0.0149785	0.0103171	0.0300699	0.00834986	0.0182317	0.0657304	0.0114459	0.0773519	0.00765703	0.110026	0.0669562	0.0214778	4.77396e-15	0.0780432	3.9968e-15	0.0480653	0.0669421	0.05241	0.0404637
IPO4	0.0310533	0.00929646	0.0168454	0.0169993	0.019064	0.0277481	0.0243366	0.0319892	0.0275383	0.0371933	0.032561	0.0249528	0.00904022	0.0163232	0.141831	0.0114593	0.00906156	0.0200074	0.0219161	0.0116793	0.0208825	0.0035444	0.0330618	0.0223314	0.0430248	0.0181164	0.0520109	0.0409828	0.00610729	0.0705092	0.0129721	0.0677186	0.0107923	0.0380449	0.0216103	0.0106655	0.0424746	0.210075	0.0114588	0.233718	0.0289574	0.100916	0.0463356
IPO5	0.103106	0.0656683	0.0637768	0.0762302	0.0731657	0.108082	0.068283	0.133224	0.114934	0.0995521	0.137924	0.122907	0.0839916	0.0758699	0.256314	0.0683118	0.046589	0.103517	0.129156	0.075003	0.123454	0.0620467	0.114485	0.105251	0.18983	0.0934084	0.389943	0.0900162	0.0684302	0.294818	0.165762	0.155398	0.1126	0.176108	0.152653	0.0897252	0.164789	0.500099	0.132686	1.10839	0.268167	0.430051	0.161134
IPO7	0.0721955	0.0508482	0.0583294	0.046117	0.0819142	0.0981379	0.0474955	0.0700577	0.105348	0.0616817	0.0812976	0.0482232	0.068021	0.0529628	0.284609	0.0510708	0.0546589	0.0586935	0.0892173	0.0499565	0.0819625	0.046176	0.0676353	0.0704852	0.16623	0.0880156	0.19103	0.0443686	0.0470972	0.229735	0.0757829	0.16917	0.0776297	0.261061	0.121974	0.0987177	0.0781051	0.148407	0.0717154	0.214483	0.33505	0.138499	0.477689
IPO8	0.0512482	0.0339537	0.0394719	0.0356822	0.0282965	0.0362608	0.0341932	0.0536461	0.0395734	0.0404436	0.0413377	0.0488052	0.0380367	0.0435406	0.0749127	0.0260024	0.0289284	0.0580558	0.0367455	0.0297161	0.0632402	0.0360018	0.0364541	0.0289294	0.0328622	0.028395	0.0719384	0.0251093	0.0285509	0.0580408	0.0432149	0.0649366	0.0363395	0.10342	0.0425087	0.0422913	0.0173198	0.0744968	3.9968e-15	0.14532	0.0578139	1.55431e-15	0.0337511
IPO9	0.10727	0.0753565	0.0763265	0.0989124	0.067817	0.099056	0.0733074	0.112835	0.0994	0.0902151	0.100852	0.0931669	0.0561949	0.0705165	0.218155	0.0759012	0.10652	0.0872753	0.0852799	0.0878822	0.108027	0.054546	0.0837323	0.0585355	0.0855506	0.0883257	0.244975	0.0730591	0.0555534	0.179344	0.127607	0.213169	0.0294444	0.144449	0.091524	0.120087	0.0804954	0.146871	0.0133674	0.19655	0.351066	0.0992089	0.280698
IPP	0.0458384	0.0303842	0.0270347	0.0385844	0.0210363	0.0263636	0.0197012	0.0482793	0.0282107	0.0403419	0.0458946	0.0519626	0.0236994	0.0300538	0.0109358	0.0206222	0.0214952	0.0475758	0.0228416	0.0400964	0.0418216	0.018468	0.020436	0.0142551	0.025789	0.0401817	0.0490046	0.00995368	0.0358453	0.0142952	0.0300617	0.00507206	0.0396089	0.00675696	0.0445835	0.00872114	0.00871519	0.0132084	3.9968e-15	0.144698	1.55431e-15	0.0121974	0.0684659
IPPK	0.0292466	0.0368002	0.0178606	0.0202171	0.0117828	0.014454	0.017928	0.0290674	0.0212953	0.0237006	0.0256397	0.047407	0.0245245	0.0350295	0.0334885	0.0102081	0.0147602	0.0296324	0.0201034	0.0191721	0.0273122	0.0137947	0.0213127	0.0113121	0.0224967	0.0560406	0.0376663	0.0267371	0.0284012	0.0144969	0.0284812	0.0198471	0.0306205	0.036737	0.0083396	0.0203514	0.0389645	0.0399722	3.9968e-15	0.047444	0.0344011	0.0578664	0.0187079
IQCB1	0.0989773	0.0528499	0.0471654	0.0497989	0.055525	0.0638119	0.054206	0.0846953	0.0842936	0.0671921	0.0697467	0.0911466	0.0530924	0.0606971	0.210366	0.0316124	0.0382462	0.0527489	0.0526829	0.0468173	0.0973865	0.0507565	0.0499405	0.047558	0.115864	0.0767681	0.137553	0.052953	0.042621	0.148261	0.101089	0.116924	0.0524535	0.122606	0.066164	0.100418	0.111313	0.15825	0.0155756	0.34666	0.219773	0.110559	0.172982
IQCC	0.00665628	0.00473732	0.0063581	0.00328016	0.00591485	0.00441646	0.0045306	0.00451568	0.00557018	0.00770474	0.00671585	0.00507659	0.00157222	0.00308766	0.0185155	0.00963101	0.00380081	0.00630329	0.00759023	0.00287523	0.00617415	2.9643e-14	0.00294968	0.00315817	0.00309478	0.00204838	0.0204912	0	0.00951068	0.0165169	0.0029753	0.0165738	6.55032e-15	0.00742999	0.00617785	0.0156185	0.00772148	0.0518538	3.9968e-15	0.0244756	0.0859601	0.028916	0.0282293
IQCD	0.000215353	0.000296272	0.000250492	0.0013771	4.77396e-15	0	0	0.00128439	0.00042532	0.000515302	0.000505867	0.00156275	0	0.0022274	0.00411847	0	3.33067e-15	0.00123587	0.000831416	0.0021224	0.000805022	0.00233027	2.39808e-14	0	0	0	0.00155291	0	0	0.00319355	0.00504226	0.00224765	6.55032e-15	0.0202254	6.21725e-15	5.77316e-15	4.77396e-15	0.00957105	3.9968e-15	0.0119741	1.55431e-15	1.55431e-15	8.88178e-16
IQCE	0.0191719	0.0109723	0.0232786	0.0171736	0.0142988	0.00962083	0.0193943	0.0320749	0.0186502	0.0227757	0.0186402	0.0242235	0.0162472	0.0102785	0.0840997	0.0100416	0.00800715	0.0145071	0.011381	0.0170499	0.0248874	0.00518309	0.0180565	0.0117806	0.0231448	0.0146384	0.0469619	0.00243597	0.0170118	0.0461334	0.0162843	0.0558978	0.0109664	0.0821608	0.0154178	0.0245452	0.024488	0.0213002	3.9968e-15	0.0857471	0.100511	1.55431e-15	0.0909594
IQCG	0.0455106	0.0254465	0.0236602	0.0316942	0.00846828	0.0158546	0.0277832	0.0342029	0.026782	0.0401341	0.0315294	0.00921833	0.0228677	0.0294749	0.044368	0.0171843	0.00978469	0.0504155	0.0131758	0.0277081	0.0371996	0.0247318	0.0236467	0.009823	0.0282119	0.00283413	0.0356215	0.00979052	0.0334235	0.0405186	0.0117055	0.0317155	0.0166018	0.0399083	0.0303387	0.0271911	0.00613736	0.0470568	3.9968e-15	0.0299631	0.0174147	0.0116752	0.0675279
IQCH-AS1	0.0127128	0.00823058	0.0115527	0.0117919	0.0106554	0.00678201	0.00743678	0.0113469	0.00819457	0.00715611	0.00698809	0.00278259	0.0118844	0.0148333	0.0251788	0.00641791	0.00420954	0.00862781	0.00864745	0.0153183	0.0156282	0.0192069	0.00739579	0.00725716	0.0119295	0	0.0222652	0.00485518	0.0114099	0.0241707	0.00519921	0.00474453	0.0120754	0.0176001	0.0152993	0.0320566	4.77396e-15	0.0440554	0.0145444	0.0635097	1.55431e-15	1.55431e-15	8.88178e-16
IQCK	0.00536498	0.00383373	0.0062398	0.00587839	0.00999224	0.0154356	0.00414939	0.00530377	0.0133853	0.00411098	0.00703712	0.00719471	0.00238986	0.0037971	0.0293138	0.00699023	0.00137259	0.00608145	0.00536537	0.00329758	0.00299642	0.00489241	0.00956423	0.00596416	0.00520292	0	0.00975991	0.00645927	0	0.0226786	0.00534602	0.0331168	0.0205688	0.0232273	0.0123529	0.005061	0.0213652	0.0106044	3.9968e-15	0.0150288	0.0116879	0.0115204	0.0342575
IQGAP1	0.587665	0.389523	0.412153	0.518938	0.34392	0.15413	0.355493	0.706251	0.293427	0.457029	0.38448	0.521869	0.523546	0.455199	0.653703	0.192749	0.379416	0.591483	0.219295	0.356891	0.911411	0.380299	0.357279	0.388463	0.692729	0.490578	1.11627	0.20597	0.487076	0.344887	0.405866	0.425448	0.409616	0.76047	0.633864	0.793759	0.493179	0.238048	0.0280582	0.737055	0.831457	0.0783028	0.226154
IQGAP2	0.49926	0.191455	0.255057	0.406282	0.182926	0.101532	0.284377	0.682267	0.290494	0.445064	0.342983	0.270838	0.260816	0.287291	1.59036	0.124249	0.238855	0.493513	0.142661	0.338323	0.651255	0.185934	0.222696	0.172823	0.432155	0.262427	0.834859	0.144617	0.325428	0.713781	0.170677	0.679939	0.227145	0.631455	0.549059	0.384728	0.176682	0.201039	3.9968e-15	0.533703	1.00505	0.048392	0.41258
IQGAP3	0.000581631	0.00131804	0.00142908	0.000423648	0.000475274	0	0	0	0.00050358	0.000632718	0	0	0.000829213	0.00172645	0.00368407	0.00099633	0.000771386	0.00103556	0.00178243	1.25455e-14	0.00072381	2.9643e-14	0.000837961	0	0	0	0.00777197	0	0.00310721	0.0135788	0	0.0334599	6.55032e-15	0.0272657	0.00591415	5.77316e-15	4.77396e-15	0.0341343	0.0128883	0.00419611	0.32755	1.55431e-15	0.130867
IQSEC1	0.167678	0.0697611	0.128966	0.170588	0.0915904	0.0811826	0.127363	0.182261	0.121068	0.113582	0.0992887	0.0954306	0.0909848	0.0972899	0.103236	0.0797709	0.096662	0.133811	0.0788929	0.104054	0.188556	0.0684436	0.123402	0.0922578	0.187034	0.088123	0.141045	0.0609172	0.0813757	0.0692912	0.201722	0.0746077	0.159147	0.0858116	0.215723	0.182501	0.229554	0.0847658	3.9968e-15	0.118509	0.140893	0.0433639	0.117865
IQSEC2	0.000764222	0.00091199	0.00196601	0.00181595	0.000405396	0.000350276	0.0013681	0.00132255	0	0.00168111	0	0.000542073	0	0.000675637	0.00992643	0	3.33067e-15	0.00171645	7.99361e-15	0.00248168	0.000973063	0.000921812	2.39808e-14	0	0.00380582	0.00263748	0	0	0	0.00344415	0	0.0122847	6.55032e-15	0.00869878	6.21725e-15	5.77316e-15	4.77396e-15	0.00904332	3.9968e-15	0.0171177	0.0271766	0.0207724	8.88178e-16
IRAK1	0.0617146	0.0422623	0.070297	0.0614941	0.0357365	0.0349257	0.0484614	0.0609836	0.0434436	0.0365329	0.0430564	0.0959551	0.0649267	0.053275	0.122928	0.0389544	0.0493058	0.0570556	0.0280111	0.034349	0.0543544	0.0434338	0.0641456	0.0626973	0.0818535	0.0956653	0.165051	0.0449984	0.0600181	0.115008	0.0775247	0.123368	0.0687646	0.13178	0.031037	0.0964283	0.0816657	0.173238	0.0333853	0.235654	0.152151	0.106705	0.25793
IRAK1BP1	0.00968866	0.00477683	0.00846991	0.00961087	0.009172	0.0137866	0.00486054	0.00902639	0.01526	0.0101696	0.0115422	0.00402137	0.00528068	0.00804697	0.150361	0.0102144	0.00911199	0.00526656	0.0147087	0.00528823	0.0132958	0.00962524	0.00622994	0.0067895	0.0074266	0	0.0259758	0.00250555	0.0109301	0.116283	0	0.0631573	0.00347313	0.0928094	0.0107997	0.0200523	4.77396e-15	0.0277738	3.9968e-15	0.165567	0.148228	0.0312891	8.88178e-16
IRAK2	0.0202454	0.0171318	0.013466	0.013893	0.00816144	0.00783164	0.0129163	0.0141732	0.0133963	0.0151177	0.0151412	0.00465203	0.00540453	0.0193483	0.0114118	0.00492237	0.00707604	0.027849	0.0105394	0.0078147	0.037617	0.00524855	0.0121092	0.00819777	0.0358659	0.00189946	0.00771574	0.00791305	0.00803453	0.0107015	0.00550114	0.00314646	0.0127714	0.00682999	0.0227216	0.0138646	0.0352467	0.0197244	3.9968e-15	2.9976e-15	0.0213241	1.55431e-15	8.88178e-16
IRAK3	1.4122e-13	0.0015994	0.00191632	0.00128251	0.00232439	0.00138335	0.00106123	0.00173984	0.000841029	0.00047381	0.00229048	0.00130139	0.00407396	0.00129097	0.155387	0.00161453	0.00444707	0.00240022	0.00194083	0.00111132	0.00253318	0.00136022	0.00229783	0.00716066	0.00185961	0.00240832	0.0115437	0.00501226	0.0122321	0.115312	0	0.105968	0.0127547	0.199822	0.0220103	0.0170434	0.00863532	0.0323555	0.0570785	0.116026	0.221061	1.55431e-15	8.88178e-16
IRAK4	0.27464	0.161873	0.200421	0.208079	0.138868	0.171961	0.154755	0.278579	0.201868	0.191234	0.190766	0.182389	0.139224	0.16745	0.264466	0.141163	0.127804	0.236255	0.150867	0.161555	0.3024	0.114012	0.169978	0.1207	0.19843	0.0864418	0.260569	0.118624	0.128446	0.168228	0.189242	0.157656	0.0856738	0.233116	0.249899	0.227983	0.088704	0.0650064	0.0350648	0.117463	0.213899	0.0285704	0.152364
IREB2	0.171269	0.104326	0.1339	0.186216	0.102351	0.111264	0.129382	0.210772	0.122709	0.136828	0.12099	0.325623	0.15449	0.115281	0.369412	0.0858123	0.144336	0.173904	0.13156	0.126945	0.208308	0.111567	0.13489	0.107606	0.163791	0.222841	0.257728	0.0997421	0.08756	0.286795	0.29894	0.365799	0.148201	0.31544	0.155832	0.214995	0.267043	0.117903	0.0303554	0.785123	0.195174	0.0513516	0.555737
IRF1	2.251	1.9746	1.59566	2.59619	0.466107	0.475302	1.51531	3.43741	0.914278	2.31744	1.44354	1.95126	2.49081	2.85441	0.789599	0.49855	1.50715	2.58966	0.805484	1.77163	2.86438	0.827561	1.05989	1.11897	2.45267	1.97985	1.94953	0.81455	1.64724	0.614513	0.70706	0.377942	1.35736	0.450305	1.54743	1.37929	1.05625	0.367264	0.146652	1.02357	0.298718	0.13957	0.471714
IRF2	0.400327	0.309948	0.229893	0.231942	0.182131	0.195478	0.231479	0.372368	0.268994	0.301782	0.308612	0.0651456	0.116509	0.300364	0.512033	0.0927247	0.0969359	0.384174	0.183044	0.179806	0.41223	0.244938	0.179162	0.0786981	0.153775	0.0720606	0.549358	0.158581	0.276828	0.355741	0.064478	0.156367	0.033184	0.278502	0.39085	0.277751	0.054537	0.235506	0.11764	0.0783796	0.325423	0.183459	0.0492624
IRF2BP1	0.0464333	0.0273776	0.0258005	0.0272662	0.0164737	0.0247011	0.0235873	0.0300428	0.0347981	0.0244488	0.0181809	0.0320077	0.0209568	0.0184385	0.130732	0.0207913	0.0244814	0.0137374	0.026808	0.0175842	0.0307871	0.00727589	0.0189218	0.0221261	0.0137507	0.0222906	0.038449	0.0136617	0.017794	0.0895968	0.0255744	0.0870016	0.00777628	0.0755032	0.0331159	0.0298131	0.0336461	0.0179638	0.0330827	0.0425864	0.142759	0.0410853	8.88178e-16
IRF2BP2	0.218299	0.194379	0.157232	0.261515	0.285343	0.172856	0.15599	0.17721	0.248565	0.163393	0.263518	0.351774	0.519768	0.327224	1.49477	0.188576	0.186895	0.196614	0.219097	0.154544	0.208701	0.213464	0.422123	0.8722	2.24724	0.552374	0.302286	0.210542	0.135848	0.943681	0.682078	0.761524	1.02028	1.60033	0.240041	0.443572	0.966961	0.303587	0.0883159	1.90935	0.977022	0.12722	0.274117
IRF2BPL	0.101709	0.0521136	0.0487733	0.0600034	0.0703981	0.0701401	0.067776	0.10206	0.0993999	0.0716462	0.0856562	0.0421723	0.0761444	0.0691704	0.055967	0.0675929	0.041399	0.105252	0.0594588	0.068777	0.163589	0.0490813	0.0621507	0.101892	0.316849	0.0555967	0.0790394	0.0723719	0.0937912	0.0877992	0.0943805	0.0295805	0.185489	0.0852145	0.0805802	0.102306	0.0848582	0.0886079	0.0352956	0.196201	0.114934	0.0169231	0.0252609
IRF3	0.617894	0.459042	0.527603	0.520267	0.322906	0.320627	0.374536	0.833516	0.482609	0.645584	0.64206	0.320929	0.269141	0.512833	0.54566	0.271948	0.31366	0.711024	0.400027	0.468198	0.729191	0.339539	0.364938	0.201222	0.349418	0.194654	0.650413	0.345757	0.377921	0.356468	0.198502	0.322526	0.160233	0.408215	0.831881	0.463254	0.196772	0.397072	0.18605	0.184099	0.366637	0.16371	0.422463
IRF4	0.00842445	0.0254988	0.0205367	0.0233575	0.0200673	0.00705936	0.00691003	0.0195391	0.00465415	0.00832926	0.010215	0.0231318	0.0260976	0.0291576	0.00323622	0.00650553	0.0207112	0.0170103	0.00645938	0.00781809	0.019364	0.0199542	0.00559673	0.019698	0.0496656	0.0587199	0.122564	0.00292283	0.0170178	0.00765882	0.00544294	0.00112303	0.0252772	6.21725e-15	0.0347907	0.0178187	0.0361904	0.0131	3.9968e-15	0.00522984	0.010805	1.55431e-15	0.0351639
IRF5	0.00925276	0.00340693	0.00507345	0.00891143	0.0129895	0.00316192	0.00465072	0.00954484	0.0184887	0.0097126	0.0140624	0.00047805	0.00602641	0.00444619	0.12635	0.00391534	0.00434616	0.0144461	0.00175325	0.00696748	0.0253842	0.00386641	0.013911	0.0111099	0.0273953	0.0057792	0.0162913	0.0276478	0.0332424	0.0697014	0	0.0584521	0.00994512	0.0930241	0.0551975	0.00943026	4.77396e-15	0.0328441	0.00837134	0.0295688	0.103575	1.55431e-15	0.0191217
IRF6	0.00418558	0.00214439	0.000856323	0.00277379	0.000419693	0.00154903	0.00197082	0.000949137	0.00177645	0.0053949	0.00222362	0.0019758	0.00206203	0.000709655	0	0	0.00237001	0.00890468	0.00259495	1.25455e-14	0.00769088	2.9643e-14	0.00114322	0.00136872	0	0	0	0	0.00605512	0	0.00237426	1.22125e-15	6.55032e-15	6.21725e-15	6.21725e-15	5.77316e-15	4.77396e-15	0.0196581	3.9968e-15	0.0588783	1.55431e-15	0.0479449	8.88178e-16
IRF7	0.256431	0.202911	0.171238	0.132672	0.1728	0.141866	0.139389	0.271308	0.197182	0.208725	0.207428	0.0748421	0.143946	0.160203	0.220314	0.109146	0.100723	0.263973	0.165407	0.114486	0.327972	0.128165	0.135361	0.177701	0.273122	0.19238	0.281365	0.106024	0.233796	0.0933052	0.07841	0.0868656	0.131145	0.199333	0.538746	0.220207	0.113332	0.177159	0.121688	0.0654575	0.147658	0.0109924	0.0703679
IRF8	0.019928	0.0295988	0.0111327	0.0299425	0.0146392	0.0140344	0.0197221	0.0346758	0.00940305	0.0226613	0.0114666	0.0177784	0.0601788	0.0747148	0.00877695	0.0119854	0.0195124	0.075519	0.0124423	0.021921	0.135493	0.0109962	0.0107463	0.0167328	0.017459	0.0400431	0.0740141	0.0192229	0.0568607	0.00759891	0.0084747	0.00461109	0.0198273	0.0183487	0.00295338	0.0507802	0.0277775	0.156461	3.9968e-15	0.00593194	0.0151622	0.0354067	0.0327176
IRF9	0.240328	0.217883	0.204427	0.209991	0.106414	0.129048	0.152017	0.3171	0.178246	0.170489	0.158901	0.237444	0.290832	0.225952	0.054801	0.13265	0.244174	0.197374	0.149519	0.191377	0.278419	0.135482	0.130478	0.269343	0.137639	0.186426	0.203466	0.144618	0.184536	0.0292797	0.112413	0.0810514	0.179569	0.0678855	0.240025	0.272413	0.121776	0.0191446	3.9968e-15	0.161029	0.0455012	1.55431e-15	0.295802
IRGQ	0.00974239	0.0163071	0.0116918	0.0124881	0.00565373	0.00955391	0.00660933	0.0122224	0.0101824	0.00723914	0.0104596	0.0108992	0.0133292	0.0108572	0.0706616	0.0115043	0.0129719	0.0095503	0.00588966	0.014765	0.0155191	0.00677272	0.0119916	0.0309915	0.0995632	0.0292593	0.0123305	0.00614013	0.00344892	0.040868	0.0132094	0.0660921	0.031239	0.0316777	6.21725e-15	0.0227559	0.0169517	0.0125743	3.9968e-15	0.0492294	0.0251281	1.55431e-15	8.88178e-16
IRS2	0.050047	0.0332413	0.0507779	0.0619591	0.0721779	0.047402	0.0342356	0.0370043	0.0593037	0.0365884	0.06215	0.0744405	0.0678228	0.0603271	0.325648	0.0547078	0.0675295	0.0349221	0.0682506	0.0376957	0.0657804	0.0388458	0.109055	0.274439	0.409877	0.114343	0.0656484	0.0806887	0.0361349	0.358104	0.172257	0.234087	0.277396	0.406479	0.0877396	0.12714	0.254206	0.0483964	3.9968e-15	0.169969	0.456638	1.55431e-15	0.172421
ISCA1	0.233654	0.160995	0.134228	0.264749	0.197334	0.207028	0.215511	0.26391	0.238142	0.257782	0.263312	0.639858	0.620112	0.294328	0.656158	0.084608	0.060689	0.350583	0.204266	0.23617	0.270653	0.189635	0.35165	0.666238	0.975881	1.06069	0.397323	0.188535	0.195213	0.47944	0.894138	0.131263	1.05444	0.299091	0.304858	0.21979	1.43646	0.766275	0.226357	1.88086	0.46304	0.649067	0.446449
ISCA2	0.293729	0.215866	0.188635	0.16902	0.152903	0.22402	0.186081	0.280996	0.265984	0.252056	0.28551	0.274086	0.117047	0.213915	0.706361	0.102562	0.070118	0.270513	0.188645	0.138732	0.292701	0.12808	0.15935	0.105219	0.136629	0.150972	0.438535	0.143138	0.183156	0.468544	0.296538	0.162488	0.0811093	0.553066	0.415593	0.147468	0.0689223	0.83977	0.0832234	1.11172	0.835846	0.639103	0.431529
ISCU	1.38963	1.08248	0.674638	1.08485	1.02222	1.27144	0.95505	1.3223	1.41287	1.50966	1.63335	2.59022	0.880187	1.41419	1.11865	0.526635	0.178468	1.57121	1.2662	0.942015	1.29875	0.905643	1.38301	1.06855	1.16425	1.3022	1.60272	0.976915	0.833196	0.770526	2.96828	0.259303	0.997443	0.749125	1.45526	1.52618	1.94262	1.63469	0.573912	2.6036	0.967313	1.10089	0.422509
ISG15	1.4572	0.735331	0.774603	0.593734	1.03408	0.534469	0.725538	1.27833	0.932884	0.676445	0.72191	0.221716	0.996857	0.685103	0.482978	0.448455	0.270387	0.731613	0.450866	0.889652	1.23024	1.00629	0.866863	1.20529	1.44565	0.766775	2.11096	0.545038	1.15531	0.292217	0.264824	0.158409	0.714601	0.399986	3.13857	1.671	0.491099	0.408376	0.150323	0.34834	0.210624	0.202332	0.27246
ISG20	1.57337	1.58455	1.13158	1.67531	2.30856	1.80271	1.22564	3.12757	2.42967	1.16928	2.6802	1.00692	1.17493	2.10467	0.0560035	0.908046	0.378704	1.88245	2.02318	1.51132	3.05323	1.60318	2.43488	1.67585	2.65605	1.44413	3.65139	2.44853	3.33894	0.0237664	1.38312	0.0324551	1.14825	0.0889882	6.89397	2.87828	3.03622	0.714832	0.307665	0.101686	0.0152694	0.199459	0.289565
ISG20L2	0.184918	0.157458	0.127566	0.173419	0.0928818	0.12073	0.130542	0.183992	0.127062	0.138061	0.138013	0.227351	0.199737	0.16833	0.251047	0.0675745	0.0944112	0.188007	0.108619	0.146907	0.186175	0.105333	0.121391	0.145029	0.244768	0.206193	0.289147	0.0976734	0.122337	0.224494	0.208981	0.134757	0.14191	0.152489	0.17366	0.194977	0.29149	0.234565	0.048737	0.250231	0.550229	0.0621962	0.103684
ISM1	0.000680969	1.62537e-13	1.56097e-13	2.70894e-14	0.0106553	0.0159744	0	0	0.0175934	0	0.0112968	0	0	0.0005367	0.0140619	0.00809502	3.33067e-15	0.00149756	0.0132283	1.25455e-14	0.00161795	0.00239994	0.0189231	0.00865795	0.00641537	0	0	0	0.00371093	0.00827967	0.00841321	0.0129656	6.55032e-15	0.00657385	6.21725e-15	5.77316e-15	0.00884701	4.77396e-15	3.9968e-15	2.9976e-15	0.0180174	1.55431e-15	8.88178e-16
ISOC1	0.133612	0.0966255	0.068813	0.0795431	0.076901	0.0731662	0.0909077	0.14908	0.105158	0.133654	0.106831	0.0945071	0.092076	0.0952287	0.0631056	0.0391512	0.0391997	0.12141	0.0652882	0.0732199	0.129274	0.0891244	0.0931317	0.0892561	0.150981	0.13413	0.270607	0.0865617	0.126668	0.0571783	0.0611904	0.0256271	0.0712394	0.0568963	0.189702	0.112334	0.0853913	0.78258	0.0665684	0.57523	0.0265822	0.580745	0.0668595
ISOC2	0.1408	0.0954188	0.08669	0.111326	0.112236	0.10802	0.106951	0.155929	0.135299	0.115341	0.134295	0.0222881	0.0912784	0.116714	1.01737	0.0620475	0.0366273	0.126824	0.0834852	0.11181	0.166935	0.0793849	0.123484	0.0782944	0.132131	0.0653044	0.458078	0.126803	0.203654	0.931825	0.0291517	0.303225	0.0490376	0.786097	0.160587	0.141832	0.0906864	3.34423	0.39059	1.72495	0.879873	1.79876	0.217385
ISPD	0.00982872	0.00680943	0.00641116	0.00884483	0.00238622	0.00593986	0.0065553	0.00997615	0.00316973	0.00794097	0.00418182	0.00349202	0.00751099	0.00839258	0.0174649	0.00651909	0.00427384	0.0077578	0.00161342	0.00474945	0.0111802	0.00735394	0.00659933	0	0.00308909	0	0.00956686	0.00226405	0	0.0218506	0	0.0271148	6.55032e-15	0.0650962	0.00473148	0.0109502	0.00917816	0.0473959	0.0202108	0.0368734	0.0312567	1.55431e-15	0.0362936
IST1	0.236588	0.153416	0.189189	0.147177	0.104251	0.135376	0.134304	0.210496	0.153831	0.174566	0.173929	0.375063	0.146058	0.1526	0.254427	0.0676993	0.150318	0.235738	0.116599	0.137076	0.212927	0.136608	0.106954	0.111586	0.270178	0.261346	0.333127	0.0914102	0.128809	0.251717	0.385175	0.173326	0.184561	0.284555	0.241584	0.17214	0.248904	0.379663	0.0866191	0.905324	0.197483	0.141682	0.34307
ISY1	0.217924	0.103257	0.104815	0.146048	0.109937	0.159254	0.144184	0.213135	0.171252	0.166947	0.164436	0.173075	0.133561	0.142457	0.353956	0.0777822	0.0776655	0.207054	0.138135	0.108821	0.213093	0.0880211	0.151823	0.0983573	0.280091	0.118653	0.469233	0.122411	0.165988	0.218076	0.151194	0.097925	0.15059	0.277822	0.299276	0.224563	0.159291	0.552925	0.0324472	0.7771	0.309168	0.375088	0.132929
ISYNA1	0.0692333	0.0429122	0.0274382	0.0395463	0.0584634	0.0568063	0.0381981	0.0331926	0.0818604	0.0313909	0.0769994	0.0208136	0.0279467	0.0557198	1.13697	0.0300712	0.0216936	0.0644639	0.0656508	0.0347973	0.0801274	0.0429805	0.0950011	0.047264	0.0636269	0.0266762	0.0716545	0.0421099	0.0455738	0.551809	0.0317753	0.449927	0.0202823	0.439805	0.038411	0.0493032	0.0446882	0.51683	0.137882	0.428612	0.602342	0.310611	0.0914316
ITCH	0.1364	0.0840539	0.113446	0.148952	0.051817	0.0484896	0.11373	0.145363	0.0554102	0.0992585	0.0654661	0.203962	0.117549	0.0921253	0.0658367	0.0505086	0.0838537	0.143198	0.0458362	0.10144	0.197413	0.0748285	0.0616124	0.0799776	0.0895105	0.171706	0.125422	0.0245217	0.0510443	0.0547861	0.105654	0.0658684	0.094367	0.0753729	0.0828563	0.104351	0.0777067	0.043822	0.0168046	0.291607	0.0521739	0.0338317	0.125513
ITFG1	0.193489	0.148027	0.125551	0.147472	0.138593	0.153303	0.151487	0.213936	0.181103	0.138214	0.170917	0.210106	0.142339	0.142248	0.329365	0.107169	0.145615	0.170902	0.14057	0.146095	0.230494	0.150186	0.137766	0.129784	0.16221	0.124519	0.26487	0.10372	0.143786	0.255934	0.161111	0.178265	0.122246	0.393731	0.2807	0.177814	0.172382	0.254045	0.107253	0.437066	0.196992	0.188836	0.223735
ITFG2	0.243936	0.148558	0.192272	0.161394	0.129359	0.26128	0.155394	0.21929	0.192443	0.173732	0.18246	0.141478	0.124612	0.154246	0.322661	0.13614	0.162176	0.178941	0.186113	0.172505	0.23352	0.112961	0.149415	0.0860879	0.126624	0.0935232	0.162506	0.171178	0.103075	0.269409	0.0990229	0.316232	0.103488	0.311493	0.202586	0.23224	0.10655	0.16916	0.0317293	0.225388	0.208146	0.0140023	0.159847
ITGA1	0.00675917	0.012883	0.00935583	0.010639	0.0123111	0.00654513	0.00523411	0.0106933	0.00835527	0.00582015	0.0133525	0.0103614	0.0137607	0.0316631	0.00564356	0.0034046	0.00861962	0.00695799	0.0106123	0.00879504	0.00955035	0.010658	0.0198998	0.0222383	0.0100058	0.0125858	0.0209756	0.0108731	0.0113648	0.0101766	0.011885	0.0114203	0.0295752	0.00614028	6.21725e-15	5.77316e-15	0.00896491	4.77396e-15	3.9968e-15	2.9976e-15	1.55431e-15	1.55431e-15	8.88178e-16
ITGA2B	0.00119732	0.00655396	0.00802717	0.00903619	0.00678742	0.00690563	0.00660002	0.00378534	0.00325575	0.00322041	0.00712286	0.00498566	0.00475482	0.00777519	0.0957456	0.00751292	0.00754799	0.00261513	0.00371331	0.0020186	0.00583308	0.00684527	0.0098858	0.00307203	0.00129149	0.00456807	0.021876	0.0105343	0.0139435	0.045363	0.00599294	0.175207	0.0221015	0.751601	0.00492347	5.77316e-15	0.0137276	0.412996	0.110161	0.93673	0.196131	0.0186564	0.295848
ITGA3	0.00475001	0.00415455	0.00545578	0.00294717	0.00583112	0.00868342	0.00288322	0.00507918	0.0131002	0.00360521	0.0141956	0.00138214	0.00164225	0.00653733	0.00190244	0.00987339	0.00402257	0.00245643	0.00496116	0.00492375	0.00468404	0.00780181	0.00896871	0.00638102	0.00948464	0.00519748	0.00245961	0.00901465	0.00632902	0	0.00290516	0.00774925	0.0165599	0.00454072	0.00409466	0.00521321	4.77396e-15	4.77396e-15	3.9968e-15	0.00371537	1.55431e-15	1.55431e-15	8.88178e-16
ITGA4	0.555488	0.366509	0.517696	0.588751	0.482789	0.347585	0.396525	0.796877	0.720544	0.553335	0.791709	0.577819	0.310394	0.489602	0.587672	0.304334	0.433323	0.439965	0.484684	0.540641	0.547428	0.243734	0.490666	0.280502	0.891546	0.425086	0.793975	0.215814	0.171015	0.45011	0.390048	0.401592	0.398303	0.50158	0.990907	0.615531	0.502839	0.25788	0.0176001	1.51389	0.579959	0.125793	0.888476
ITGA5	0.081671	0.0101526	0.0635724	0.0762504	0.0436135	0.0486505	0.0730949	0.0930072	0.0712629	0.115502	0.0598437	0.131706	0.0702111	0.0229877	0.688232	0.0545121	0.0617477	0.095167	0.0360026	0.0704399	0.106992	0.0262286	0.0399137	0.0164237	0.0553896	0.123327	0.0350199	0.0332641	0.0550484	0.304269	0.0582004	0.688575	0.0335078	0.537682	0.0884458	0.0514204	0.0245934	0.0339122	0.0454606	0.0478952	0.570987	0.0286572	0.0582754
ITGAE	0.237745	0.179712	0.134642	0.199744	0.112178	0.167478	0.177736	0.274156	0.168223	0.203969	0.227117	0.539787	0.208575	0.258222	0.35026	0.111118	0.0569067	0.243776	0.164045	0.157667	0.272176	0.161188	0.163302	0.158382	0.148404	0.497616	0.832364	0.209278	0.191853	0.254522	0.480763	0.131429	0.212179	0.356217	0.363801	0.199154	0.143211	1.039	0.211098	2.0358	0.673437	0.72502	0.171614
ITGAL	0.744729	0.409275	0.882163	0.769143	0.200673	0.148613	0.528279	1.02737	0.246036	0.771555	0.303184	0.198691	0.449192	0.478715	0.137971	0.175633	0.615985	0.794689	0.151073	0.522598	0.905598	0.479877	0.237317	0.15294	0.318422	0.368483	0.728213	0.167715	0.442784	0.0847506	0.0782497	0.151872	0.122726	0.131713	0.373696	0.616458	0.060477	0.125373	3.9968e-15	0.0140045	0.0468007	0.0229227	0.155402
ITGAM	0.211089	0.0206408	0.109503	0.215186	0.0189811	0.0102117	0.18385	0.297524	0.0316815	0.204179	0.0326979	0.0365998	0.100707	0.051103	0.284316	0.0208552	0.123231	0.280638	0.0105965	0.160637	0.37654	0.0191367	0.029622	0.0266286	0.0808088	0.0920286	0.0785574	0	0.112743	0.165331	0.0132706	0.251407	0.049582	0.588872	0.0818937	0.139619	0.00783271	0.0627199	0.0119198	0.0835678	0.123993	1.55431e-15	0.0841276
ITGAV	0.0245125	0.0158813	0.0256979	0.0236375	0.0147618	0.00761696	0.0137619	0.0195087	0.0126125	0.0229752	0.0129523	0.047868	0.0224594	0.0187726	0.0734376	0.0117405	0.0223498	0.0195981	0.00606074	0.0295568	0.0361658	0.0220588	0.0083661	0.0159065	0.0293989	0.0258915	0.0393099	0.00248309	0.00884376	0.0714646	0.0113915	0.103059	0.0255123	0.0545101	0.0328932	0.0323184	0.0427757	0.00697159	0.0388698	0.11787	0.10584	1.55431e-15	0.0363076
ITGAX	0.0188376	0.00773397	0.0119904	0.0573539	0.00439726	0.00299895	0.0151179	0.0169089	0.00354346	0.00838691	0.00373081	0.00457399	0.0245171	0.0116559	0.0259123	0.00150214	0.0464573	0.149654	0.00369076	0.0168247	0.208966	0.00252208	0.00208551	0.0065887	0.0170532	0.0240302	0.0235605	0	0.0461378	0.0296942	0	0.0286705	6.55032e-15	0.218327	0.00448953	0.0783056	0.0256616	0.00968163	3.9968e-15	2.9976e-15	0.0128436	0.0115204	8.88178e-16
ITGB1	1.15208	0.305133	0.607627	1.64763	1.59491	0.212845	1.10893	2.79196	2.93617	2.64254	2.39579	0.296793	0.777346	0.719447	1.3428	0.679331	0.77763	1.53262	0.311745	1.90145	1.23738	0.470628	2.36908	1.0954	3.21902	0.45062	1.44272	0.586957	1.1081	0.760595	0.435986	1.03628	0.666886	0.659183	5.6213	1.6809	0.536362	1.13177	0.142431	1.89454	0.933065	0.427435	0.691194
ITGB1BP1	0.563638	0.362686	0.314862	0.506325	0.357414	0.274952	0.479484	0.701316	0.47341	0.692206	0.528073	0.256918	0.319049	0.470842	1.14805	0.160001	0.0795267	0.732125	0.295877	0.431774	0.831218	0.36903	0.444222	0.188291	0.414333	0.247975	1.82012	0.304687	0.676038	0.785415	0.196972	0.348966	0.274776	0.776622	0.688146	0.50621	0.293505	0.899174	0.322411	0.927486	2.18362	0.80394	0.203256
ITGB1BP2	0.000518719	0.00123949	0.000374706	0.00160232	0.000904631	0.00121772	0.00155358	0.00278927	0.000550494	0.000583517	0.000666058	0.00147547	0.00208998	0.00142915	0.00291726	0	3.33067e-15	0.000990303	0.00185851	0.00181093	0.000765321	2.9643e-14	2.39808e-14	0	0	0	0.00221832	0	0.00106135	0	0	1.22125e-15	6.55032e-15	0.00267803	6.21725e-15	0.00970724	4.77396e-15	4.77396e-15	3.9968e-15	0.00907272	1.55431e-15	1.55431e-15	0.0402535
ITGB2	7.89744	3.11152	2.61053	4.08794	1.28803	1.16768	4.83944	8.16142	2.29783	8.1856	3.39177	0.663248	2.08432	3.51256	1.83178	0.749084	1.69491	9.32776	1.52963	4.23402	9.93881	2.07783	2.17247	0.831662	2.08732	1.75761	5.59382	1.90653	9.5948	0.695432	0.363087	1.12352	0.928964	1.95059	4.3612	4.18742	0.815786	1.48465	0.525841	0.286129	0.626086	0.0781584	0.331457
ITGB3BP	0.123904	0.0714019	0.0704026	0.0756247	0.0880753	0.100548	0.0953853	0.111157	0.0876623	0.0826706	0.0985683	0.0379475	0.0688115	0.0819411	0.253866	0.0724414	0.0336329	0.102092	0.104137	0.0894703	0.115253	0.0824904	0.103679	0.0877071	0.119895	0.0643418	0.702682	0.0560186	0.0779829	0.285997	0.0596322	0.153918	0.0792435	0.166464	0.192419	0.111977	0.0442466	1.00367	0.243847	0.578971	0.45213	0.37996	0.246908
ITGB4	0.0039935	0.00167901	0.00060267	0.00331012	0.00121196	0.000960246	0.00158772	0.000856395	0.00211931	0.00156886	0.00331271	0.00435357	0.00233232	0.00301728	0.00763185	0	3.33067e-15	0.00378775	0.00339859	0.000831312	0.00538214	0.0010808	0.00302758	0.00163017	0.00301429	0	0.00753264	0.00408787	0.00566543	0.00604077	0.00288851	1.22125e-15	0.00339792	6.21725e-15	6.21725e-15	5.77316e-15	4.77396e-15	0.0151777	3.9968e-15	0.0471526	0.0307887	1.55431e-15	0.0141373
ITGB7	1.05498	0.332429	0.479281	0.654786	0.429293	0.332249	0.574085	1.128	0.699515	1.15081	0.758088	0.067206	0.321747	0.478017	0.171798	0.278265	0.441569	1.24267	0.338886	0.640989	0.978352	0.347827	0.656458	0.318099	0.893641	0.281741	1.1179	0.357948	0.919299	0.0542297	0.119247	0.147915	0.40993	0.593392	1.47302	0.563859	0.23751	0.235266	0.0374056	0.105123	0.0489977	0.0162612	0.161407
ITK	0.323545	0.242033	0.319887	0.291568	0.363951	0.484086	0.294126	0.461105	0.478191	0.309376	0.452898	0.455648	0.260457	0.327826	0.0136791	0.338589	0.355972	0.200442	0.510833	0.307087	0.333973	0.219149	0.48069	0.312573	0.416011	0.323394	0.337803	0.271285	0.191648	0.00717745	0.52103	0.016375	0.298748	0.0253986	0.462775	0.361595	0.30307	0.0511967	0.0206032	0.0382121	1.55431e-15	0.0117437	0.0716433
ITLN1	0.000982566	0.000972243	0.00164908	0.000456519	0.0014728	0.000411296	0	0.000420676	0	0	0	0.000691758	0	0.000774088	0.00203792	0	3.33067e-15	5.44009e-15	7.99361e-15	0.00096055	1.93179e-14	2.9643e-14	0.00081765	0	0	0	0.00104839	0	0	0	0	0.00463294	6.55032e-15	0.00307566	6.21725e-15	5.77316e-15	4.77396e-15	0.0274585	3.9968e-15	0.0195471	1.55431e-15	0.0124613	8.88178e-16
ITM2A	1.01699	1.46068	0.541182	0.492984	0.824759	1.12857	0.605272	0.997504	1.48732	0.823114	1.35251	0.982923	0.760582	1.47963	7.56647	0.441033	0.365189	0.392932	0.925891	0.563128	0.496179	0.90578	1.75441	1.08917	2.80355	1.09427	2.33647	1.5034	1.33925	3.73844	1.62542	3.78665	1.4386	1.96742	2.58854	0.678695	1.87531	1.1612	1.31625	1.12365	2.69207	0.146275	0.0936423
ITM2B	10.7654	6.64915	3.01403	4.68011	6.97879	7.65756	5.27224	7.28245	9.86829	8.47582	11.5621	6.38127	4.85223	9.42516	6.35675	2.53404	1.62219	7.43548	8.15907	4.62081	6.81245	4.7987	10.2865	6.68125	9.29601	4.35465	4.7414	6.94312	6.31815	2.44372	7.22566	3.01454	8.10688	5.23476	9.32796	7.63854	6.24077	3.73353	1.14123	5.93681	1.33221	0.850397	0.854488
ITM2C	0.048235	0.187123	0.0489568	0.0346493	0.094612	0.0960027	0.0540131	0.0824246	0.103855	0.0898582	0.174858	0.563264	0.058374	0.214645	1.91187	0.0673353	0.0325752	0.0405123	0.167447	0.0360346	0.0247296	0.100541	0.185373	0.118475	0.0997073	0.217475	0.252018	0.132311	0.0620738	0.882583	0.194404	0.831519	0.0895378	0.475469	0.298811	0.0758551	0.129211	0.239633	0.143376	0.413714	0.707964	0.0608499	0.0567478
ITPA	0.392391	0.194921	0.22571	0.312168	0.222452	0.142909	0.237758	0.423969	0.25941	0.461039	0.315707	0.107927	0.238854	0.286704	1.21331	0.126165	0.0815658	0.452893	0.221134	0.214318	0.451451	0.222589	0.284351	0.207041	0.435401	0.127636	0.883021	0.260656	0.405179	0.673561	0.0804708	0.375019	0.160388	0.605478	0.516911	0.337978	0.180141	1.28227	0.330042	1.09766	0.553397	0.4219	0.169324
ITPK1	0.0516985	0.0402669	0.0472847	0.0389066	0.0235968	0.0240042	0.0350464	0.0672201	0.0312436	0.0407714	0.0371811	0.0356985	0.0321414	0.0398903	0.0644744	0.0145872	0.0314669	0.0763987	0.0266126	0.0342818	0.0706817	0.0372738	0.0223743	0.0274089	0.0324302	0.0414666	0.154645	0.0203023	0.0669611	0.0397316	0.008175	0.045343	0.0249412	0.0563817	0.0457921	0.0523892	0.0420959	0.100133	0.0128883	0.140766	0.0475193	0.0478425	0.013072
ITPKB	0.131759	0.11043	0.0748602	0.0952601	0.100734	0.113745	0.0706427	0.112646	0.109921	0.0622958	0.0924178	0.0957607	0.0969444	0.103528	0.171105	0.0992921	0.0956911	0.0876232	0.117815	0.0608753	0.100794	0.0879754	0.134645	0.220998	0.201898	0.0665863	0.115962	0.120214	0.118307	0.13236	0.255733	0.17654	0.230354	0.195889	0.146561	0.142886	0.39164	0.0453726	3.9968e-15	0.0851253	0.0742295	1.55431e-15	0.170669
ITPKC	0.0106319	0.00778679	0.00510117	0.00623341	0.00572754	0.00510863	0.00778354	0.00281901	0.00724426	0.00553496	0.00387472	0.00332764	0.00509108	0.00295352	0.0325026	0.00615341	0.00740387	0.00494087	0.00675812	0.00495595	0.0144029	0.0105626	0.00329048	0.0080311	0.00887399	0.0017367	0.00920359	0.00240364	0.0112543	0.00946697	0.0133258	0.0174003	6.55032e-15	0.0269718	0.00799911	5.77316e-15	0.00907618	0.0183176	3.9968e-15	0.0134491	0.0197637	1.55431e-15	8.88178e-16
ITPR1	0.0532166	0.0405518	0.0451579	0.0383625	0.0445777	0.038406	0.0436644	0.0521609	0.0504759	0.0438331	0.0510534	0.0388082	0.0460004	0.0558457	0.139618	0.0321717	0.0516263	0.0370087	0.0489368	0.037774	0.0497352	0.0330125	0.0620388	0.058212	0.102996	0.0582511	0.0617699	0.0438424	0.0237881	0.090018	0.0306355	0.108886	0.0981515	0.114888	0.0733899	0.0921835	0.0970474	0.0330022	0.0176001	0.152765	0.139622	0.0212276	0.0329367
ITPR2	0.111198	0.0722403	0.0868214	0.0825186	0.0544978	0.0645249	0.0706407	0.104051	0.0697974	0.0628588	0.0767533	0.073554	0.0678765	0.0662648	0.445262	0.0618065	0.0670622	0.106796	0.0758778	0.0616275	0.115179	0.0631758	0.0554267	0.0722973	0.0899793	0.0634791	0.107128	0.059473	0.0618624	0.320414	0.0399906	0.450548	0.0520542	0.49176	0.0716284	0.0826042	0.0670503	0.0545776	0.0205112	0.205159	0.606256	0.0354944	0.217617
ITPR3	0.0576398	0.044346	0.0588888	0.0357651	0.0268616	0.0264553	0.0340665	0.0438577	0.0308473	0.027123	0.0368411	0.0434659	0.0431838	0.0390581	0.000380621	0.0267139	0.0473199	0.029408	0.0240266	0.0215444	0.0518473	0.0362834	0.0284308	0.046391	0.0916434	0.034581	0.0682503	0.0399747	0.0146029	0	0.0214197	1.22125e-15	0.0240582	0.0116838	0.045863	0.0766521	0.00805023	0.015898	3.9968e-15	0.0135514	0.0110402	1.55431e-15	0.0394034
ITPRIP	0.0478388	0.0395273	0.0346629	0.0693708	0.0118822	0.0234273	0.0432934	0.052565	0.0255419	0.03596	0.0297119	0.114497	0.146302	0.0744613	0.0417593	0.0203026	0.0189551	0.0481017	0.0368433	0.0320463	0.052393	0.0331525	0.0194489	0.0420504	0.0997383	0.118166	0.0516739	0.0145067	0.0318821	0.0284172	0.0608089	0.0257457	0.0586445	0.0626064	0.0326683	0.0376516	0.105938	0.0304005	3.9968e-15	0.088783	0.0306748	1.55431e-15	0.0819202
ITPRIPL1	0.0506105	0.0352892	0.0384878	0.0356721	0.0130675	0.00344189	0.0429064	0.0638865	0.0193298	0.0497153	0.020461	0.0416338	0.0277627	0.0325825	0.00901161	0.00607368	0.0193766	0.042699	0.0107154	0.0378378	0.0523215	0.0229863	0.0240181	0.027338	0.0422454	0.0242278	0.0751234	0.0134573	0.0448095	0.0168568	0.0542417	0.0257574	0.0221938	0.00901991	0.0351818	0.0207803	0.0423495	0.0525233	3.9968e-15	0.0375928	0.0483172	0.0131132	8.88178e-16
ITPRIPL2	0.0072809	0.0027766	0.00692866	0.0122712	0.00326573	0.000420012	0.00998612	0.0116537	0.000832084	0.00688758	0.00228557	0.00604724	0.00720357	0.00447348	0.08775	0.00326552	0.00579931	0.00910878	0.00114087	0.00378315	0.00715973	0.00096715	0.00345633	0.00350173	0.00709127	0.00769784	0.00458603	0	0.0083622	0.0531379	0.00642177	0.107735	6.55032e-15	0.0751347	6.21725e-15	0.00920692	4.77396e-15	0.00420274	3.9968e-15	0.00469929	0.11687	1.55431e-15	0.0180477
ITSN1	0.00709657	0.00318852	0.00256748	0.00429034	0.000728057	0.00446635	0.00209434	0.00307523	0.00166588	0.00221796	0.00491091	0.00197295	0.00148997	0.00484506	0.0763281	0.00439283	0.00297342	0.00274877	0.00437125	0.00454629	0.00214242	2.9643e-14	0.00467781	0	0	0.00279922	0.00568341	0	0	0.049341	0.0021796	0.0414158	6.55032e-15	0.0565903	0.00430332	5.77316e-15	0.00779397	0.00409226	3.9968e-15	0.0418404	0.129841	0.02787	0.19795
ITSN2	0.561014	0.355054	0.374765	0.365077	0.233857	0.301061	0.275328	0.530187	0.37264	0.346434	0.451502	0.635005	0.269257	0.404314	0.758355	0.24282	0.422278	0.393957	0.346306	0.25922	0.572677	0.204005	0.27603	0.181336	0.702357	0.391788	0.473644	0.215983	0.183072	0.437598	0.642641	0.439886	0.405143	0.445627	0.531017	0.430544	1.09627	0.0493582	0.0683594	0.525489	0.708787	0.0258818	0.433824
IVD	0.116423	0.0786056	0.0767859	0.0858916	0.0383149	0.0785841	0.0770217	0.106944	0.0563537	0.0894351	0.065508	0.0504299	0.044033	0.0738889	0.274123	0.0308234	0.0534179	0.0893379	0.059729	0.0520411	0.123436	0.061368	0.0408658	0.0265982	0.051099	0.0288208	0.155079	0.038574	0.0625769	0.216115	0.051016	0.160951	0.0125592	0.160979	0.0892751	0.0588296	0.0234747	0.395894	0.0334072	0.289789	0.0885916	0.168818	0.0808849
IVNS1ABP	0.163932	0.10077	0.104721	0.11213	0.155094	0.184543	0.136718	0.13813	0.186335	0.109491	0.14621	0.11113	0.205846	0.119159	0.362913	0.106698	0.125626	0.19559	0.108676	0.103669	0.363334	0.0875626	0.132571	0.188996	0.425104	0.184459	0.22386	0.106091	0.206009	0.279897	0.189512	0.185371	0.117852	0.225008	0.172187	0.355952	0.0989993	0.272065	0.0774771	0.347902	0.445227	0.123968	0.174344
IWS1	0.197841	0.143076	0.153538	0.127477	0.0931618	0.100445	0.115552	0.216647	0.168037	0.156994	0.1737	0.268727	0.0853239	0.117412	0.597185	0.068541	0.159101	0.149637	0.105682	0.0833642	0.177576	0.0864146	0.108663	0.0563057	0.160155	0.14204	0.30604	0.103851	0.0899379	0.322625	0.243154	0.276803	0.103279	0.218116	0.203269	0.118567	0.220769	0.239547	0.0282922	0.389798	0.382733	0.153228	0.303842
IZUMO4	0.0184374	0.0126481	0.0139197	0.0101933	0.0342625	0.031074	0.015779	0.0126419	0.0416236	0.0132778	0.0343216	0.00647807	0.0189752	0.0151557	0.0122166	0.0205897	0.0161206	0.012138	0.0388954	0.00900584	0.0167019	0.00754543	0.048986	0.0353494	0.0448316	0.0210115	0.0187558	0.0279914	0.0138449	0.013071	0.025594	0.0258933	0.0224733	0.0345996	0.044872	0.0273995	0.0630894	0.00382046	3.9968e-15	0.00337519	0.0275734	1.55431e-15	0.0175133
JADE1	0.15979	0.14513	0.113107	0.103915	0.0957251	0.152232	0.092712	0.126255	0.1617	0.130459	0.169734	0.159583	0.105811	0.150978	0.204311	0.0817681	0.110889	0.179262	0.159516	0.0893995	0.20194	0.0793042	0.139766	0.133699	0.187442	0.106629	0.201725	0.16441	0.0950544	0.265531	0.189606	0.208412	0.147447	0.204456	0.147157	0.182875	0.168404	0.166994	0.0500373	0.569602	0.459265	0.107884	0.456537
JADE2	0.185816	0.136145	0.150039	0.161685	0.105087	0.124424	0.118928	0.155669	0.13584	0.151971	0.1455	0.204778	0.130893	0.162041	0.0638604	0.0821804	0.157363	0.186119	0.117634	0.118671	0.198665	0.138569	0.108985	0.113631	0.0855415	0.126495	0.132309	0.0706035	0.116625	0.0560839	0.198159	0.0652516	0.0823991	0.0444301	0.13542	0.182926	0.0844005	0.0928357	3.9968e-15	0.0817123	0.101002	0.0350052	0.110761
JAGN1	0.281083	0.195914	0.127973	0.14169	0.159218	0.250335	0.186471	0.285708	0.2736	0.292375	0.31601	0.191224	0.122623	0.190872	0.983996	0.0961096	0.0420246	0.276295	0.269173	0.132104	0.330017	0.114212	0.238405	0.118355	0.259528	0.0904694	0.438863	0.264398	0.232091	0.588515	0.194203	0.336339	0.142646	0.563052	0.410595	0.322719	0.245748	0.932532	0.15897	0.649688	0.816739	0.134874	0.013072
JAK1	1.44727	0.746081	0.653729	0.976315	0.634109	0.687551	0.727081	1.44564	1.01529	0.905015	1.06687	1.71992	0.781216	1.08298	1.27	0.435253	0.49441	1.60787	0.766942	0.875704	2.47201	0.596577	0.813005	0.690783	1.19308	1.04195	1.1971	0.493009	0.575341	0.791131	1.58534	0.453668	0.73092	0.723671	1.43079	1.49541	1.38737	0.153062	0.268968	0.824604	1.01623	0.178976	0.248681
JAK2	0.0504153	0.027032	0.0469654	0.0395617	0.0205565	0.0152605	0.0307799	0.0871981	0.03658	0.0494325	0.0381558	0.0293882	0.0515835	0.0464245	0.0931915	0.0186659	0.0407643	0.0355095	0.0209126	0.0407867	0.0634015	0.0262182	0.0323689	0.0264522	0.0639994	0.0346881	0.080406	0.0158267	0.0247641	0.092917	0.012943	0.0411141	0.0217717	0.129612	0.0669059	0.0876261	0.0459575	0.0517628	0.0353222	0.232925	0.102772	0.025784	0.190259
JAK3	0.179505	0.118639	0.161971	0.155862	0.196864	0.254152	0.150665	0.259949	0.228837	0.132662	0.174223	0.0397991	0.171999	0.170245	0.176851	0.173249	0.161102	0.161621	0.211655	0.16665	0.217221	0.148051	0.196741	0.197622	0.330609	0.0948021	0.22758	0.156714	0.13996	0.14209	0.133033	0.146678	0.163234	0.0734144	0.363543	0.262342	0.0625835	0.0515679	0.11183	0.0155602	0.143472	0.0313929	0.0463738
JAKMIP1	0.178116	0.166264	0.141172	0.163987	0.101046	0.00264496	0.149753	0.255487	0.114197	0.170665	0.152723	0.0122842	0.180272	0.23052	0.0012107	0.0436534	0.0564352	0.197081	0.016344	0.193229	0.160023	0.190175	0.12831	0.0677356	0.19243	0.0767817	0.499668	0.0364228	0.123021	0.0031367	0.00547937	1.22125e-15	0.0336925	6.21725e-15	0.452927	0.0952792	0.0206563	0.0678415	0.0213185	2.9976e-15	1.55431e-15	0.0357004	0.0359294
JAKMIP2	0.0938019	0.0669859	0.0617481	0.0723296	0.00959254	0.00748003	0.0493315	0.0931386	0.0208556	0.0845073	0.0531643	0.0193697	0.0320934	0.074698	0.00109707	0.010284	0.0362095	0.134776	0.0214336	0.0428152	0.135208	0.0345436	0.0181917	0.0097828	0.0312807	0.00207017	0.0719334	0.0154657	0.0480034	0	0.00430715	1.22125e-15	6.55032e-15	0.00401797	0.0565711	0.0566855	4.77396e-15	0.00656781	0.0196374	0.0124256	1.55431e-15	1.55431e-15	0.0397327
JAM3	0.00704439	0.00155008	0.00257158	0.00195175	0.00687689	0.00425031	0.00144512	0.00134735	0.00309924	0.00267585	0.00382805	0.0169908	0.00372343	0	0.0375894	0.000895729	0.00711605	0.00459291	0.00925631	0.00100436	0.00284707	0.00275078	0.00531245	0	0.00173303	0.00506429	0.00663632	0.00627121	0	0.0213947	0.0136084	0.0225878	6.55032e-15	0.00774185	6.21725e-15	5.77316e-15	0.0184943	0.00462289	3.9968e-15	0.00905103	0.0174147	1.55431e-15	8.88178e-16
JAML	0.10558	0.414953	0.11006	0.0433932	0.13211	0.279262	0.0928897	0.08508	0.215345	0.0710597	0.277938	0.0825532	0.0877191	0.266835	0.0577448	0.113384	0.0878877	0.0394176	0.25931	0.0443944	0.056847	0.194538	0.217572	0.148924	0.173488	0.130172	0.160431	0.201943	0.129927	0.0265743	0.116412	0.0367841	0.110198	0.087999	0.286266	0.185337	0.137078	0.133925	0.0163314	0.0140161	0.0143628	0.020786	8.88178e-16
JARID2	0.124307	0.123516	0.113462	0.130151	0.0709179	0.0803771	0.0905274	0.153725	0.0965943	0.106671	0.107335	0.163055	0.169712	0.12986	1.24937	0.0888137	0.112286	0.153167	0.091579	0.12679	0.191918	0.111206	0.102908	0.121339	0.218283	0.191339	0.158381	0.104663	0.0975116	0.900468	0.263449	1.0163	0.174481	0.818414	0.159404	0.202119	0.193216	0.186794	0.0687479	1.18116	1.33444	0.138034	0.438608
JAZF1	0.149793	0.0468829	0.0559762	0.0971705	0.0376324	0.0160124	0.093564	0.11375	0.0284492	0.108002	0.0407519	0.0507131	0.0894522	0.0489682	0.00189373	0.0161902	0.0373317	0.168301	0.0165743	0.0885467	0.177277	0.0552292	0.0259451	0.0288163	0.054665	0.0662887	0.0633988	0.0197434	0.1082	0	0.0266726	1.22125e-15	0.057074	0.0116954	0.103598	0.118443	0.00761403	0.0837351	0.0239592	0.152756	1.55431e-15	0.102951	0.137814
JCHAIN	0.0836085	0.035193	0.0474072	0.0312254	0.0925842	0.0471901	0.0393772	0.0656067	0.0634869	0.0346006	0.0344134	0.00193551	0.0444051	0.0236596	3.58175	0.113501	0.0507074	0.0438946	0.0448906	0.0279454	0.0682117	0.0567036	0.0302739	0.0506425	0.00655462	0.0531365	0.166024	0.0441816	0.0756846	1.54638	0.0031641	1.58985	0.0581663	0.289577	0.0933243	0.0939215	4.77396e-15	0.16878	0.12005	0.0124142	1.17623	0.0245981	0.10321
JDP2	0.000959699	0.00185936	0.00203103	0.000745381	0.00157723	0.000406507	0.0004872	0.00120941	0.00188172	0	0.00222285	0.00068824	0.00078329	0.00262848	0.0218293	0.00472443	0.00259811	0.00186792	7.99361e-15	0.00239416	1.93179e-14	2.9643e-14	0.00231047	0.00561977	0	0	0.00422393	0	0	0.0183025	0	0.0116976	6.55032e-15	0.0614982	0.00590665	5.77316e-15	4.77396e-15	0.00300762	3.9968e-15	2.9976e-15	0.0908332	1.55431e-15	8.88178e-16
JKAMP	0.180602	0.128366	0.091251	0.0985436	0.11343	0.143765	0.125639	0.207322	0.145167	0.175738	0.147797	0.218138	0.0822699	0.142407	0.334416	0.0762065	0.0876196	0.194798	0.112114	0.122456	0.193373	0.126488	0.116871	0.063412	0.114333	0.10683	0.257851	0.105473	0.160413	0.165247	0.190653	0.187433	0.0839354	0.246838	0.223244	0.180699	0.0803291	0.398028	0.0698373	0.440255	0.169632	0.0916973	0.0653595
JMJD1C	0.290161	0.245987	0.2215	0.247737	0.224762	0.2564	0.175282	0.251076	0.263027	0.176864	0.291973	0.645628	0.486448	0.306635	0.798431	0.228203	0.276807	0.207617	0.28742	0.197227	0.282378	0.190225	0.28539	0.498999	1.89112	0.690953	0.315681	0.196983	0.125379	0.644378	0.754158	0.430006	0.803838	0.389769	0.341598	0.293942	1.02157	0.0590287	0.0163314	0.777627	0.735567	0.0375208	0.297961
JMJD4	0.0741007	0.0786658	0.0393688	0.0553615	0.0391547	0.0517556	0.0440799	0.0765706	0.0480236	0.0452631	0.0547633	0.0426208	0.048451	0.0861136	0.195825	0.0302686	0.0285422	0.0562445	0.0511703	0.0401275	0.0814847	0.0584416	0.0540471	0.0395565	0.0510681	0.0399715	0.167224	0.0462292	0.0900126	0.106073	0.0470662	0.149611	0.0203894	0.120011	0.0700772	0.0396211	0.00870148	0.320094	0.0532866	0.089918	0.211611	0.0698413	0.0467079
JMJD6	0.157124	0.175707	0.108294	0.160212	0.0703067	0.0796045	0.130561	0.201024	0.108299	0.192885	0.128174	0.48801	0.546896	0.237959	0.17885	0.0404662	0.0982014	0.189658	0.0854095	0.144424	0.180573	0.124769	0.124638	0.21199	0.72485	0.647712	0.301811	0.111253	0.158751	0.0878129	0.243988	0.069254	0.221049	0.133233	0.142527	0.166512	0.305742	0.293187	0.0799965	0.222908	0.0724953	0.141336	0.110681
JMJD8	0.0792519	0.0405087	0.0384516	0.0467722	0.0467191	0.0490104	0.049631	0.0556741	0.0592893	0.0575713	0.0554961	0.0197888	0.0395609	0.0485076	0.097751	0.0440754	0.030921	0.0483349	0.0350889	0.0371965	0.0727565	0.0459612	0.0530117	0.0507422	0.06485	0.0521173	0.114707	0.0596078	0.0319708	0.0731243	0.0160105	0.0452476	0.0484824	0.072495	0.0513234	0.0640484	0.0266071	0.121153	0.0267035	0.233992	0.0998064	0.100314	0.0890058
JMY	0.0514463	0.0326638	0.036028	0.04303	0.0295	0.0290617	0.0307591	0.0424247	0.0358852	0.0316388	0.0447156	0.080857	0.129204	0.0604623	0.00841144	0.0318833	0.0327964	0.035662	0.0283147	0.0377458	0.0629759	0.02727	0.0513133	0.151097	0.303307	0.130327	0.0446627	0.0179357	0.030245	0.00255898	0.0878568	0.00256506	0.0722827	0.00487298	0.0391658	0.0983634	0.13639	0.0118952	3.9968e-15	0.203551	1.55431e-15	0.0623893	0.0221608
JOSD1	0.098181	0.0989373	0.0921502	0.151211	0.100921	0.066374	0.0812059	0.1067	0.0813395	0.0815798	0.102764	0.364484	0.272754	0.147965	0.168521	0.0506439	0.103961	0.10385	0.0721393	0.0939031	0.130433	0.0918354	0.151062	0.21456	0.457336	0.337301	0.217567	0.061519	0.0616835	0.118937	0.478725	0.143061	0.408188	0.197048	0.136379	0.132929	0.529753	0.108899	0.0335939	0.454331	0.248676	0.0600896	0.178487
JOSD2	0.294831	0.188421	0.172986	0.218074	0.193282	0.125749	0.229201	0.289011	0.221284	0.269779	0.231376	0.0523027	0.205881	0.23234	0.369231	0.110205	0.0679366	0.269434	0.146315	0.199765	0.270541	0.211273	0.227009	0.187142	0.228775	0.128752	0.441792	0.159929	0.206715	0.289288	0.0505086	0.207045	0.121819	0.701107	0.283062	0.245517	0.0694065	0.519116	0.143791	0.350988	0.289226	0.269083	0.0729759
JPX	0.143751	0.156236	0.126485	0.164943	0.12713	0.131103	0.109642	0.219777	0.144798	0.117765	0.186269	0.221077	0.16753	0.196169	0.651365	0.102042	0.0826708	0.135499	0.160323	0.130559	0.201751	0.107518	0.19994	0.178708	0.253176	0.243258	0.30282	0.121438	0.1758	0.552832	0.225769	0.301715	0.146906	0.48948	0.265564	0.210844	0.346352	0.380587	0.0184644	0.710006	0.622799	0.334846	0.153729
JRK	0.0278454	0.0149137	0.0304704	0.0269525	0.0175251	0.0196794	0.0173034	0.0289277	0.0201158	0.0225095	0.0225652	0.0107929	0.00553371	0.0126517	0.0753228	0.0190682	0.0286065	0.0234029	0.0175709	0.015859	0.0261613	0.0174422	0.0139028	0.0107094	0.00632865	0.0106835	0.0518354	0.0318851	0.0243378	0.0574372	0.00821175	0.0761397	0.00514836	0.0693849	0.0178762	0.0113545	4.77396e-15	0.0352346	3.9968e-15	0.0110999	0.114477	0.020786	0.212392
JRKL	0.0232758	0.0139968	0.0158933	0.012079	0.015179	0.0259179	0.0130382	0.0175004	0.0208517	0.0172555	0.0222922	0.0054838	0.00341892	0.0113475	0.116758	0.0187824	0.00559813	0.0144071	0.0278911	0.0162777	0.0102644	0.00664672	0.0112344	0.0118804	0.01776	0.00774685	0.0293514	0.0222962	0.00473888	0.0853712	0.0154675	0.0512595	0.0080727	0.0812741	0.0205265	0.0204977	0.0154831	0.00470158	3.9968e-15	0.0125851	0.100918	0.0313232	8.88178e-16
JSRP1	0.0101649	0.00884967	0.00950678	0.0133966	0.0134298	0.00208084	0.0068993	0.0114195	0.00475314	0.00376319	0.00641037	0.00532252	0.00666615	0.00898063	0.00550081	0.00215424	0.0118133	0.00559358	0.00377142	0.0159135	0.00952085	0.0151808	0.00645594	0.00316898	0.00334192	0.00901763	0.0135389	0.00341725	0.0128609	0.0176744	0.00283615	0.00597947	0.00315735	0.00307406	0.0326604	0.0049071	4.77396e-15	0.0274322	3.9968e-15	0.0644119	1.55431e-15	0.0189681	0.0179042
JTB	1.944	1.3176	1.00289	1.57109	1.35436	1.24674	1.38305	2.41311	1.55528	1.96811	1.87131	1.72269	1.25855	1.73717	3.10487	0.684782	0.273407	2.23991	1.36203	1.39867	2.26751	1.23016	1.68321	1.24388	1.6517	1.09106	3.33301	1.28273	1.62627	2.8303	1.9679	0.914485	1.03096	2.41505	2.22776	2.02074	1.35051	4.94452	0.879881	5.03691	5.03501	2.13221	0.871516
JUN	1.41654	4.60096	0.621349	0.595862	1.36591	1.89137	1.04075	0.577856	1.72749	0.773623	2.02536	1.36208	6.03088	3.1462	0.183026	0.998218	1.10816	0.930821	1.63563	1.35759	1.04496	2.35333	1.91163	5.48899	20.111	5.07544	1.19063	6.51619	6.14436	0.197626	2.10672	0.102625	6.43761	0.381862	2.06893	2.09691	3.22316	1.67301	0.0498009	0.5281	0.226363	0.227271	0.377304
JUNB	2.04049	9.37982	1.32018	4.27393	15.9979	6.96331	3.35529	2.58326	5.34607	2.92232	11.1739	2.68343	14.0991	18.4457	1.92867	3.44773	1.92393	4.09313	10.6988	4.36185	2.99994	10.6328	22.961	24.9964	11.3671	4.24639	1.80151	26.4139	9.62773	1.53217	10.6315	0.758203	20.2174	5.01989	8.44779	14.5111	6.76026	3.63398	0.346714	1.39359	1.65864	0.624796	0.959628
JUND	0.261304	0.379865	0.409867	0.383401	0.42579	0.18775	0.267649	0.303189	0.319058	0.223715	0.318981	0.812317	1.45183	0.578369	2.37074	0.362494	0.578363	0.235425	0.215293	0.213537	0.357461	0.392402	0.449986	1.47697	2.90009	0.792293	0.479913	0.326241	0.208762	1.64735	0.701823	3.36477	1.02059	3.57845	0.479891	0.498214	2.23536	0.342646	0.135472	1.18355	2.21704	0.0749808	1.20706
JUP	0.00122932	0.000624728	0.00325022	0.00215923	0.00284639	0.0034606	0.00147918	0.00128498	0.00133596	0	0.000930587	0.00193418	0.000848453	0.00146392	0.689966	0.000951716	0.00121648	0.00105764	0.00341407	0.00244453	0.00313621	0.00385146	0.00206817	0	0.00186766	0	0.00862956	0.00517127	0.0024391	0.265258	0.00259177	0.309404	6.55032e-15	0.296407	0.00280985	0.0126488	4.77396e-15	0.0522403	3.9968e-15	0.22213	0.223764	0.0435362	0.0675701
KANK1	0.00419634	0.00361522	0.00333022	0.0057516	0.0120407	0.0224696	0.00120906	0.00370371	0.0217169	0.00394656	0.00965144	0.000683659	0.00235319	0.00282946	0.0413477	0.00597072	0.00406765	0.00493343	0.0167729	0.00313411	0.0104438	0.00621638	0.0133046	0.0131809	0.075371	0	0.00295018	0.0154471	0	0.0575118	0.00504968	0.0393146	0.0123108	0.0554379	0.018409	0.0104924	4.77396e-15	0.0277369	3.9968e-15	0.0818864	0.052506	0.0110173	0.0635712
KANK2	0.0020854	0.00341048	0.00216928	0.00252653	0.0033115	0.00128029	0.00252638	0.0032554	0.00211297	0.00105498	0.00413471	0.00147478	0.0016065	0.0020874	0.0402493	0	0.002076	0.000653075	0.00805882	0.0108755	0.00241783	2.9643e-14	0.00526683	0.00156375	0.00187796	0.00717834	0.0174058	0.00546906	0.00632554	0.0752993	0	0.0201334	6.55032e-15	0.0278109	6.21725e-15	0.00665255	4.77396e-15	0.0294598	0.0202844	0.0964777	0.237914	0.0193649	0.0519931
KANSL1	0.198906	0.15064	0.168212	0.204159	0.141834	0.115657	0.157883	0.257024	0.138316	0.157818	0.155818	0.217922	0.173906	0.185814	0.368383	0.104061	0.174172	0.203225	0.148877	0.206335	0.257058	0.155904	0.164171	0.0939647	0.183531	0.223935	0.270659	0.116562	0.122138	0.329174	0.204482	0.134137	0.143702	0.258427	0.230293	0.232879	0.106377	0.0939836	0.0181287	0.570599	0.332308	0.0112742	0.323215
KANSL1L	0.00269248	0.00275061	0.00493304	0.00255953	0.000810385	0.00876085	0.00300123	0.00485492	0.00316048	0.00267357	0.00324969	0.000727167	0.00400075	0.00382249	0.0559791	0.00345279	0.00263565	0.00465733	0.0116705	0.0041661	0.0077281	0.00335844	0.00406471	0.00185976	0.00394345	0.00252003	0.00272725	0.00553827	0.00575071	0.0564215	0.00936703	0.0450845	6.55032e-15	0.0316866	0.00439017	0.00514275	0.0118929	0.00391185	3.9968e-15	0.0181481	0.0182521	1.55431e-15	0.0307151
KANSL2	0.111194	0.0808044	0.066056	0.106944	0.0606146	0.0712298	0.0717228	0.118069	0.0652192	0.0859512	0.0646822	0.183476	0.152466	0.0983706	0.161039	0.0553282	0.0755114	0.0997659	0.0628495	0.0710321	0.131065	0.0756556	0.0975838	0.143622	0.253687	0.218458	0.149483	0.0814658	0.0827914	0.115137	0.192708	0.0881632	0.122189	0.138479	0.101823	0.135238	0.103028	0.176502	0.044871	0.508723	0.311323	0.0431108	0.128902
KANSL3	0.050968	0.0336558	0.0514858	0.0379796	0.0270259	0.0257393	0.0299435	0.0470652	0.0293824	0.0429236	0.0350102	0.0644889	0.0468208	0.0299892	0.0918104	0.026086	0.0381009	0.0400445	0.0226326	0.027842	0.057404	0.0263625	0.0348638	0.0183372	0.053196	0.0626913	0.0805679	0.0190186	0.0385251	0.0552072	0.0400888	0.0907254	0.0443533	0.141356	0.0633622	0.041902	0.0545459	0.0948865	0.00946544	0.220772	0.0277888	1.55431e-15	0.11003
KANTR	0.000230076	0.000981171	0.00133648	0.00179611	0.000417155	0.0018489	0.000554187	0.000726407	0.000430002	0	0	0.000590667	0.00320334	0	0.000386605	0	3.33067e-15	0.00120242	0.000922987	1.25455e-14	0.00215253	2.9643e-14	0.00122988	0.00151258	0	0	0	0	0	0.00199249	0	1.22125e-15	0.00463255	6.21725e-15	6.21725e-15	5.77316e-15	4.77396e-15	4.77396e-15	3.9968e-15	2.9976e-15	1.55431e-15	1.55431e-15	8.88178e-16
KARS	0.632449	0.392999	0.253577	0.359107	0.448183	0.493541	0.357636	0.547628	0.676411	0.510736	0.751281	0.329621	0.273802	0.566234	0.529274	0.216217	0.142165	0.499305	0.553565	0.31	0.603571	0.332407	0.607208	0.359079	0.665717	0.289677	1.16673	0.563682	0.43479	0.492296	0.545675	0.23279	0.417807	0.375564	0.746587	0.704315	0.636555	2.15741	0.463579	1.8355	0.387522	1.39526	0.356233
KAT14	0.0344526	0.0145384	0.0170851	0.0209126	0.019021	0.0305061	0.0239472	0.0345052	0.0267615	0.0258305	0.0214164	0.0206285	0.0164191	0.0225993	0.0536172	0.0155293	0.0102202	0.0234802	0.0337513	0.0261425	0.0323032	0.0190497	0.0122199	0.0228358	0.0200092	0.013684	0.0440581	0.0204999	0.0232111	0.0342162	0.0311995	0.0342701	0.00735483	0.0131493	0.0436847	0.0454577	0.00894325	0.0488942	3.9968e-15	0.00501088	0.0492116	0.0253716	0.0174872
KAT2A	0.0653867	0.0318115	0.0372577	0.0360042	0.0541883	0.0899497	0.0380288	0.0410151	0.0722462	0.0449677	0.0441433	0.00992777	0.0267746	0.0501203	0.212544	0.0390283	0.0377933	0.0480157	0.0621752	0.0290149	0.069511	0.0301723	0.0529264	0.0459139	0.0637758	0.0206691	0.0764402	0.0533455	0.0539765	0.124746	0.0117532	0.216924	0.0360104	0.115509	0.0405251	0.0279011	0.0609711	0.205605	0.0254863	0.225458	0.318295	0.0456215	0.131383
KAT2B	0.0752266	0.0416231	0.0867821	0.0880247	0.0698019	0.0328029	0.0622836	0.0921488	0.0686	0.0804633	0.0825589	0.0417035	0.0662814	0.0553321	0.0216033	0.0516499	0.0945315	0.07732	0.0424385	0.0807842	0.115283	0.0476991	0.0837512	0.0692023	0.154168	0.054876	0.0676806	0.031364	0.0517147	0.00705087	0.0356741	0.0355423	0.0927952	0.0306701	0.11627	0.0812732	0.0290882	0.0382671	0.0196554	0.0261328	0.0669905	0.0447307	0.227616
KAT5	0.158951	0.113222	0.078881	0.110388	0.0700959	0.115821	0.099666	0.162337	0.124135	0.163527	0.148393	0.194683	0.0965915	0.115968	0.31507	0.0462331	0.0576265	0.193652	0.115669	0.0878819	0.178443	0.0663549	0.0838646	0.103324	0.166401	0.133343	0.261293	0.124661	0.172234	0.151428	0.193604	0.111358	0.124132	0.224402	0.115743	0.108503	0.313228	0.441268	0.0160903	0.520312	0.224073	0.0787988	0.0988423
KAT6A	0.171784	0.135218	0.152908	0.15341	0.121963	0.119471	0.114022	0.219417	0.167999	0.174009	0.197138	0.33494	0.200362	0.174312	0.217509	0.127484	0.168867	0.16511	0.14958	0.14341	0.209012	0.090083	0.14445	0.213915	0.443283	0.225867	0.215003	0.115109	0.108808	0.159542	0.531143	0.172719	0.286211	0.138305	0.141557	0.161889	0.491219	0.0833226	0.0155756	0.34084	0.151708	0.0248499	0.30084
KAT6B	0.108444	0.0877423	0.107319	0.131819	0.0809036	0.0773379	0.0745718	0.126311	0.0944353	0.103173	0.109649	0.132985	0.139845	0.126836	0.386596	0.0825839	0.0936466	0.131489	0.104677	0.107231	0.17997	0.0800804	0.0986393	0.134204	0.227576	0.171124	0.154717	0.0663976	0.0466229	0.320567	0.125191	0.222577	0.135819	0.193294	0.154122	0.172523	0.259975	0.0627091	0.0143829	0.467025	0.55356	0.0823565	0.185117
KAT7	0.117886	0.0789334	0.0836951	0.0925496	0.0806702	0.0795851	0.0913498	0.128862	0.0906602	0.100254	0.0853482	0.137257	0.114282	0.0935049	0.224836	0.0719114	0.0665954	0.100972	0.0786456	0.113926	0.109068	0.0674102	0.101847	0.0962662	0.220708	0.142318	0.186806	0.0381919	0.0451156	0.15083	0.18909	0.13222	0.152735	0.129445	0.138718	0.0840198	0.138858	0.118273	3.9968e-15	0.662011	0.349915	0.0628004	0.133685
KAT8	0.144614	0.105443	0.0873212	0.111454	0.106149	0.135032	0.0995635	0.165004	0.133376	0.115565	0.150849	0.0822844	0.079616	0.14143	0.350183	0.0646999	0.0740763	0.124266	0.182748	0.075393	0.149912	0.0897088	0.112388	0.0929224	0.155165	0.0969355	0.22228	0.112054	0.104549	0.154165	0.126621	0.163875	0.0529867	0.231537	0.145752	0.0868519	0.103827	0.399569	0.0769898	0.594434	0.190232	0.176302	0.107425
KATNA1	0.130647	0.0861107	0.0713136	0.09093	0.076265	0.0896655	0.0776485	0.134524	0.0916215	0.134026	0.119175	0.191103	0.0669908	0.091379	0.363206	0.0559559	0.0554442	0.124562	0.0763547	0.0631004	0.11351	0.0524212	0.0716597	0.0550062	0.122474	0.0958625	0.268799	0.0409314	0.0644114	0.175592	0.119783	0.143107	0.0988037	0.235566	0.115202	0.093958	0.171253	0.435938	0.06673	0.535177	0.282755	0.225958	0.0855598
KATNAL1	0.0262234	0.0243405	0.0172016	0.0342098	0.0114971	0.00769933	0.0195467	0.0534674	0.0205497	0.0338519	0.0231824	0.0101941	0.014962	0.0236785	0.0701539	0.00750539	0.0166695	0.0516288	0.0102384	0.02131	0.0456536	0.0162274	0.0279321	0.0160112	0.0236097	0.0141982	0.130729	0.0222473	0.0221539	0.0581899	0.00483598	0.0326068	0.00762569	0.0510695	0.0554549	0.0331664	4.77396e-15	0.0276353	0.016078	0.0511268	0.0972401	1.55431e-15	0.107153
KATNAL2	0.00238825	0.00174092	0.000586289	0.00157195	0.000888889	0.00369085	0.000668301	0.00222305	0.00173601	0.00143193	0.000490194	0	0.000829213	0.00357859	0.0170813	0.00133977	0.00531192	5.44009e-15	0.00208703	0.00239264	0.00296056	2.9643e-14	0.00287401	0.00141181	0.00130672	0	0.00421398	0.00490404	0.00327894	0.0295964	0	0.0137065	6.55032e-15	6.21725e-15	6.21725e-15	0.00470044	4.77396e-15	0.00482553	3.9968e-15	0.00703296	0.0161362	1.55431e-15	8.88178e-16
KATNB1	0.0776772	0.0380733	0.0488662	0.0616796	0.0499204	0.0446251	0.0481766	0.0845337	0.0519421	0.0859949	0.0496642	0.0296006	0.0331124	0.0487943	0.446778	0.0260191	0.0347615	0.0845588	0.047185	0.0609653	0.0919922	0.0304144	0.0649946	0.0349867	0.0503215	0.0320304	0.173787	0.0241744	0.0705874	0.286961	0.0368285	0.229658	0.043158	0.17429	0.0711645	0.0377229	4.77396e-15	0.245364	0.0592251	0.27286	0.311443	0.0918592	0.0841168
KATNBL1	0.197663	0.129735	0.118192	0.126672	0.13543	0.166927	0.131191	0.174548	0.170584	0.146354	0.182407	0.0550727	0.107803	0.135637	0.876713	0.106935	0.0949259	0.150769	0.171814	0.102594	0.173076	0.11022	0.163901	0.121207	0.149588	0.039267	0.349252	0.154401	0.136753	0.478162	0.0572325	0.297876	0.091194	0.38419	0.124653	0.191272	0.0765246	0.59821	0.0996211	0.271877	0.841679	0.350003	0.170436
KAZALD1	1.4122e-13	0.000359617	0.000907612	0.000421477	0.00038155	0	0.000527725	0	0	0.000479289	0.00101399	0	0.000822999	0	0.00891055	0	3.33067e-15	5.44009e-15	7.99361e-15	0.0022153	1.93179e-14	2.9643e-14	2.39808e-14	0	0	0	0.0018586	0	0	0.0390084	0	0.00360469	6.55032e-15	0.00618432	6.21725e-15	5.77316e-15	4.77396e-15	0.0634523	3.9968e-15	0.0122249	1.55431e-15	0.0124429	8.88178e-16
KAZN	0.000795364	1.62537e-13	1.56097e-13	0.00153279	0.0009322	0.000888685	0	0	0	0.000553902	0.000610611	0	0.00326986	0	0	0.00108892	3.33067e-15	0.00111498	7.99361e-15	1.25455e-14	0.00202965	2.9643e-14	0.00265989	0	0	0	0.000935252	0	0.00286555	0	0	0.00362053	6.55032e-15	6.21725e-15	6.21725e-15	5.77316e-15	4.77396e-15	0.00881788	3.9968e-15	0.0112922	1.55431e-15	1.55431e-15	8.88178e-16
KB-1183D5.13	0.000484511	0.000555532	0.00197215	0.000416494	0.00136171	0.000852944	0	0.00362091	0.00151064	0.000491752	0.00107727	0.000692333	0.000739433	0	0.000851925	0	0.00420134	0.00103461	7.99361e-15	0.00155999	1.93179e-14	2.9643e-14	0.00199261	0.00175595	0	0	0.00203244	0	0	0	0	0.00453847	6.55032e-15	6.21725e-15	6.21725e-15	5.77316e-15	4.77396e-15	4.77396e-15	3.9968e-15	0.0102066	1.55431e-15	1.55431e-15	0.0141373
KB-1732A1.1	0.0111678	0.00456203	0.0062858	0.00382797	0.00165319	0.00082569	0.00454656	0.00807854	0.00370015	0.00337432	0.00237057	0.00133666	0.00445423	0.0039663	0.00374496	0.00104419	3.33067e-15	0.00253514	0.000679785	0.00323673	0.00249437	0.00514102	0.00387037	0.0047776	0.017361	0.00294412	0.0147076	0.00242124	0.00758722	0	0	0.00616027	6.55032e-15	0.0211975	0.00553298	5.77316e-15	4.77396e-15	4.77396e-15	3.9968e-15	2.9976e-15	1.55431e-15	1.55431e-15	8.88178e-16
KB-208E9.1	1.4122e-13	0.000935392	0.00218173	2.70894e-14	4.77396e-15	0.000486707	0	0	0.000447414	0	0.000585266	0	0	0.000720054	0.0026414	0.000948015	0.00326238	5.44009e-15	7.99361e-15	0.00118002	0.00113457	2.9643e-14	0.000957821	0	0	0	0.00246197	0	0.00220696	0.00221834	0	0.00242437	6.55032e-15	0.00645745	6.21725e-15	5.77316e-15	0.00762733	4.77396e-15	3.9968e-15	2.9976e-15	1.55431e-15	1.55431e-15	0.0257302
KBTBD11	0.00121495	0.0015133	0.000554276	2.70894e-14	0.00309857	0.0111894	0.0012986	0	0.00642733	0	0.0035932	0.0020156	0.00248188	0.000772014	0	0.00393201	0.0054621	5.44009e-15	0.0095382	1.25455e-14	0.00228456	0.0025306	0.00400523	0.0105437	0.00400832	0	0.00655165	0.0048068	0.00406848	0.00430738	0.0144811	1.22125e-15	0.00881244	0.0285146	0.0125659	5.77316e-15	4.77396e-15	0.0149273	0.0595267	2.9976e-15	1.55431e-15	1.55431e-15	8.88178e-16
KBTBD2	0.056109	0.0354552	0.0388744	0.0632885	0.0387307	0.0290036	0.0489323	0.0533336	0.0434658	0.0486245	0.0427354	0.131876	0.174191	0.0570178	0.0613727	0.0281717	0.046241	0.0768626	0.0316222	0.0533135	0.0960677	0.0393252	0.0613803	0.106095	0.226743	0.205223	0.103624	0.0338584	0.0439829	0.0923566	0.142725	0.0752562	0.127015	0.11531	0.0804377	0.0302264	0.156086	0.0455164	3.9968e-15	0.239478	0.0820038	0.0110173	0.170632
KBTBD3	0.130862	0.0922143	0.0670694	0.089756	0.0672093	0.072158	0.0927503	0.124229	0.0826396	0.106222	0.0998759	0.114062	0.063601	0.0978439	0.174764	0.0359419	0.0166386	0.102512	0.0728165	0.0793452	0.152752	0.0771801	0.0832078	0.0841935	0.0549967	0.0655408	0.060351	0.0750377	0.106319	0.109701	0.0909938	0.0718631	0.0403265	0.134909	0.112117	0.119548	0.0255996	0.161441	0.0543284	0.0800677	0.05345	0.050243	8.88178e-16
KBTBD4	0.0734197	0.0442463	0.0354729	0.0472952	0.0377101	0.0586539	0.042736	0.0795669	0.0463487	0.0782536	0.0593935	0.0934602	0.0270249	0.0598678	0.133578	0.0303254	0.0306487	0.0904917	0.0613697	0.0542496	0.0716661	0.0230459	0.0580003	0.0407845	0.0893878	0.049833	0.129109	0.0694367	0.0562009	0.0488976	0.14336	0.0218756	0.0371149	0.0736491	0.0889817	0.076583	0.190863	0.145171	3.9968e-15	0.220318	0.060272	0.0488118	8.88178e-16
KBTBD6	0.02161	0.0131644	0.0206546	0.0151272	0.00879289	0.0248028	0.0190384	0.0204177	0.0250686	0.0151065	0.026033	0.0272413	0.0103451	0.0147446	0.0945178	0.0150659	0.0250596	0.0122294	0.0279654	0.0118845	0.0193507	0.00457294	0.00782633	0.01035	0.0182511	0.0240788	0.0288109	0.0186345	0.0112722	0.073941	0.0353265	0.0636542	0.0119812	0.0343743	0.0350264	0.0189211	0.0118929	0.0652318	0.0289242	0.0875979	0.107421	1.55431e-15	0.0565623
KBTBD7	0.043378	0.0217794	0.0186918	0.018277	0.0231295	0.0459648	0.0214654	0.0241933	0.0475771	0.0296667	0.0351988	0.0370428	0.0179394	0.0127049	0.104049	0.034272	0.0170521	0.0206027	0.0383497	0.030165	0.0403885	0.0216233	0.0110294	0.0220985	0.0215465	0.0165361	0.0403594	0.0347977	0.0196822	0.0730223	0.0477843	0.0510954	0.00768116	0.0742279	0.0709616	0.024501	4.77396e-15	0.0487533	0.0143829	0.136809	0.0602452	0.0162612	0.0272741
KBTBD8	0.00844854	0.00513803	0.00621123	0.0096186	0.00446288	0.00513651	0.00516756	0.0100047	0.00728735	0.00550253	0.00658405	0.0206914	0.0151101	0.00647806	0.0505424	0.0052024	0.0058097	0.00972792	0.00790529	0.010094	0.00876117	0.0118689	0.00844709	0.0117965	0.00715416	0.0261241	0.0182309	0.00459658	0.0106307	0.0260794	0.0079931	0.0390801	0.0138928	0.0412962	0.00333311	0.0168992	0.0105625	0.0154469	3.9968e-15	0.0522157	0.0749603	1.55431e-15	8.88178e-16
KCMF1	0.10887	0.0616285	0.0704954	0.0691821	0.0633969	0.050302	0.0670127	0.0895413	0.077761	0.0753383	0.0634544	0.162532	0.0842698	0.0491671	0.178698	0.0488166	0.0535427	0.0878961	0.0481844	0.0645538	0.105546	0.0478099	0.0634265	0.0798696	0.138549	0.127394	0.237067	0.0661716	0.0410755	0.164897	0.13204	0.129699	0.0995261	0.174146	0.110797	0.0689965	0.115055	0.151465	3.9968e-15	0.788117	0.247952	0.128044	0.124685
KCNA7	0.00134633	0.00162411	0.00321115	0.00435178	0.00136364	0.00224602	0.00149055	0.0012153	0.00142958	0.000507005	0.00185802	0.00131932	0.00230359	0.00150824	0.00196261	0	3.33067e-15	0.00200765	0.000933982	0.00354392	0.0026669	2.9643e-14	0.000840916	0	0.00212333	0	0	0	0	0.0031044	0	0.00275185	0.0043127	0.0183721	0.00462112	5.77316e-15	4.77396e-15	4.77396e-15	3.9968e-15	2.9976e-15	1.55431e-15	1.55431e-15	0.025914
KCNAB2	0.444412	0.208834	0.326233	0.292121	0.19567	0.171289	0.314919	0.490766	0.273693	0.319831	0.250542	0.141356	0.217384	0.251722	0.122311	0.133808	0.189203	0.296103	0.143728	0.238422	0.502951	0.230461	0.20275	0.153962	0.24673	0.199133	0.628873	0.185239	0.323639	0.106189	0.115692	0.126006	0.334299	0.18196	0.314527	0.423856	0.0946538	0.251112	0.083633	0.120433	0.0815098	0.0224653	0.0448631
KCNAB3	0.00595151	0.00508208	0.0063752	0.00687365	0.00407912	0.00406978	0.00295135	0.00681102	0.00546387	0.00215348	0.00324862	0.00545932	0.00160468	0.0022776	0.00192116	0.00621526	0.00254566	0.00572899	0.00774496	0.00505669	0.00338787	0.00392889	0.00649983	0.00287051	0.0141427	0.00780492	0.00741028	0	0	0.00306124	0.00872948	0.00670232	0.00392779	0.0044038	0.00499807	5.77316e-15	4.77396e-15	4.77396e-15	3.9968e-15	2.9976e-15	1.55431e-15	1.55431e-15	8.88178e-16
KCNC4	0.00500898	0.00787141	0.00447597	0.00589316	0.00937532	0.00625283	0.00254911	0.00325407	0.00719379	0.00170426	0.00937416	0.00207408	0.00806998	0.00647051	0.0116989	0.0067177	0.00576614	0.00273806	0.00636425	0.00349679	0.00206019	0.00127064	0.00779501	0.013033	0.0184373	0.00229251	0.0140451	0.00480166	0	0.00827794	0.0107861	0.0266769	0.00728638	0.010985	0.020434	0.00418208	0.0172032	0.0098326	3.9968e-15	0.00529793	0.0244252	1.55431e-15	8.88178e-16
KCNE1	0.000774753	0.000625977	0.000962956	0.000903789	0.00125732	0.000853309	0.000447092	0.000841114	0.00277903	0.0014389	0.00168084	0	0.000904167	0	0.000539008	0.00109788	0.0012822	5.44009e-15	0.00239507	0.00105727	0.00609141	2.9643e-14	0.00117935	0.00159807	0	0.00254124	0.00125728	0.00290819	0	0	0	1.22125e-15	6.55032e-15	0.0361551	6.21725e-15	5.77316e-15	4.77396e-15	4.77396e-15	3.9968e-15	2.9976e-15	1.55431e-15	1.55431e-15	0.0273675
KCNH2	0.00246391	0.0126373	0.00694332	0.0108125	0.0118889	0.00851341	0.00488161	0.00911479	0.00970154	0.00802763	0.0110734	0.00519942	0.00979295	0.0140237	0.00657541	0.0156291	0.00624385	0.00803913	0.0156256	0.0102653	0.0071658	0.00965012	0.0173458	0.0143793	0.0127413	0.0253362	0.0244366	0.025611	0.0466762	0.0155381	0.00266951	0.00894779	0.0186749	0.263471	0.00282619	0.0104274	0.0088723	2.28086	0.0515039	1.76505	0.0116897	1.41524	1.57207
KCNJ12	1.4122e-13	0.000631353	0.000728084	0.000433778	4.77396e-15	0.000441101	0	0	0	0.000998522	0	0.000634051	0	0.00248607	0	0.000916127	3.33067e-15	5.44009e-15	7.99361e-15	1.25455e-14	1.93179e-14	2.9643e-14	2.39808e-14	0	0	0	0.00339586	0	0	0	0	0.00335717	6.55032e-15	0.0290576	6.21725e-15	5.77316e-15	4.77396e-15	0.0177014	3.9968e-15	0.132516	0.0257218	0.0228501	0.0111939
KCNJ14	0.00415475	0.00229255	0.00139172	0.00174722	0.00226406	0.00436001	0.0015515	0.00357357	0.00639796	0.00107438	0.00253939	0.00190028	0.00188375	0.00213917	0.0214089	0.00272101	0.00311002	0.00305407	0.00181727	0.00411393	0.00076718	0.00123092	0.0051881	0.00846563	0.00312677	0.00482112	0.00371712	0.00893088	0	0.0264241	0.0177835	0.00658644	0.00451388	0.0206767	0.0100191	0.00530384	0.0168968	4.77396e-15	3.9968e-15	0.0153464	0.0200872	1.55431e-15	0.0138472
KCNK12	0.0154573	0.0157634	0.00947826	0.027357	0.0237203	0.0063365	0.00916454	0.0251851	0.0220054	0.0150605	0.0293695	0.0091642	0.0277684	0.0288416	0.000404019	0.0171152	0.00931533	0.0311856	0.00712068	0.0172856	0.0290532	0.0128265	0.0372717	0.0328782	0.0134201	0.0328267	0.0421261	0.00726785	0.0165382	0	0.00815173	1.22125e-15	0.0298785	0.00765766	0.0168098	0.0198728	4.77396e-15	0.00598506	3.9968e-15	0.00802755	1.55431e-15	1.55431e-15	8.88178e-16
KCNK5	0.00495381	0.0170857	0.00494461	0.00121577	0.000398202	0.00361598	0.00436186	0.00833418	0.00361355	0.00530427	0.00718297	0.00756103	0.00814891	0.00966742	0.200517	0.0035488	0.0104305	0.0026524	0.00137214	0.00090839	0.00263254	0.00354433	0.00542533	0.00335565	0.00338384	0.00739146	0.0344069	0.00808337	0.00595925	0.145207	0.00228761	0.155631	0.0131771	0.197925	0.00722293	0.00424009	0.00890119	0.146274	0.0128883	0.3784	0.133363	0.0530891	0.102352
KCNK6	0.0637442	0.0353944	0.0434403	0.0326095	0.0634582	0.0819718	0.0360902	0.0433762	0.106258	0.0444114	0.090773	0.0400441	0.0632281	0.0515542	0.220173	0.0735934	0.050381	0.0498854	0.0702975	0.0260092	0.0539499	0.0315851	0.0753604	0.039646	0.0726137	0.0653683	0.0596503	0.0740494	0.0350076	0.141817	0.0567044	0.231984	0.0176498	0.735504	0.104586	0.0433472	0.00684493	0.0289407	3.9968e-15	0.126991	0.316847	1.55431e-15	0.124393
KCNK7	0.000518385	0.00158498	0.0022198	0.00191351	0.00204097	0.00117082	0.00193337	0.00240389	0.0010177	0.00154948	0.00229867	0.00481451	0.00428541	0.00237281	0.00118391	0.00100465	0.00172257	0.0007382	0.00162319	0.00158732	1.93179e-14	0.00506246	0.00482689	0.00647195	0.010932	0.0036423	0.00740007	0	0	0	0.00742686	1.22125e-15	0.00306663	6.21725e-15	0.0154842	0.015009	4.77396e-15	0.0140835	3.9968e-15	0.0107397	1.55431e-15	1.55431e-15	8.88178e-16
KCNMB1	0.00200366	0.00236016	0.00318906	0.00391863	0.00479411	0.00355448	0.00343879	0.00435277	0.00377489	0.00383514	0.00577645	0.00139429	0.00488633	0.0013329	0.0569982	0.00553037	0.00262338	0.00379083	0.00459114	0.00616242	0.00395545	0.00237592	0.0031053	0.00360737	0.00700844	0	0.00215854	0.00483571	0	0.0829874	0.00246428	0.111462	0.00270932	0.0410877	0.00823796	0.00647858	0.0132052	0.00382046	3.9968e-15	2.9976e-15	0.0784551	1.55431e-15	8.88178e-16
KCNMB3	0.0157623	0.00688961	0.00920481	0.00966427	0.00573133	0.00412431	0.0035069	0.00771661	0.00942499	0.00602932	0.0128015	0.0119081	0.00325966	0.00906315	0.25218	0.00561756	0.00622425	0.00742667	0.0061062	0.00502206	0.0148857	0.00415318	0.0100659	0.00565295	0.00704208	0.000955092	0.0161739	0.00972099	0.0083423	0.182515	0.00266267	0.219701	0.00401475	0.221425	0.0104094	0.00530384	4.77396e-15	0.0157203	0.0225143	0.119338	0.192954	1.55431e-15	0.0839147
KCNN4	0.0165684	0.0181954	0.0209838	0.0213918	0.035515	0.0391376	0.0177774	0.0270355	0.0514414	0.0153951	0.0642642	0.00516712	0.0122428	0.0134322	1.40207	0.0309661	0.0350112	0.00732563	0.0473846	0.0191245	0.00922102	0.0172271	0.0617724	0.02883	0.044202	0.0346443	0.0839304	0.064662	0.0224484	0.56467	0.0282772	0.852198	0.036705	0.822823	0.135456	0.0289351	0.0694904	0.601526	0.0467619	0.595898	0.564522	0.0981185	0.391404
KCNQ4	1.4122e-13	0.000609099	0.000341237	0.0011877	4.77396e-15	0	0	0.000411621	0.000386179	0	0	0	0	0.0005367	0.000274753	0	3.33067e-15	5.44009e-15	0.00340805	1.25455e-14	0.00103426	0.00258551	2.39808e-14	0	0	0	0	0	0.00183688	0.00179356	0	1.22125e-15	6.55032e-15	6.21725e-15	6.21725e-15	5.77316e-15	4.77396e-15	0.00674638	3.9968e-15	0.00550089	1.55431e-15	1.55431e-15	8.88178e-16
KCNQ5	0.00584249	0.00879761	0.00454059	0.00782783	0.000923481	0.00487659	0.00331179	0.00913557	0.0021946	0.00704316	0.00539719	0.00725597	0.0046197	0.00698213	0.0291644	0.00212134	0.00730299	0.0140534	0.00851477	0.00364147	0.00745191	0.00564372	0.00268602	0.00921053	0.00915771	0.00787576	0.0285801	0.00444385	0	0.0253862	0.00899621	0.0186493	6.55032e-15	0.00977184	0.00426956	5.77316e-15	4.77396e-15	0.0138088	3.9968e-15	0.0804063	0.0286275	1.55431e-15	0.097106
KCNRG	0.00215678	0.00267156	0.00128261	0.00388899	0.00345142	0.00353086	0.0014624	0.00638078	0.0013506	0.00280028	0.00215434	0.00834213	0.00572938	0.00229894	0.0094259	0.00236776	0.00119869	0.00365972	0.00257365	0.00224079	0.00324827	2.9643e-14	0.00118468	0.00264128	0.0046166	0.00734776	0.00441227	0	0	0.00563379	0.008582	0.0094836	0.0102979	0.0161411	0.00456592	0.0104959	4.77396e-15	0.00504007	3.9968e-15	0.0444239	1.55431e-15	1.55431e-15	0.0424142
KCP	0.00620253	0.00434283	0.00594885	0.00937875	0.0058859	0.000920482	0.00289958	0.00617666	0.00184024	0.00724529	0.0052191	0.00124327	0.00854023	0.00878016	0.0457439	0.000853712	0.00581615	0.0123625	0.00416982	0.00576778	0.00525657	0.00747297	0.00340321	0.00314789	0.00483842	0.00476862	0.00521127	0	0.00561264	0.0287018	0.00321088	0.0634776	6.55032e-15	0.0116518	0.00766415	0.0100253	0.0172617	4.77396e-15	3.9968e-15	0.0051534	0.0309857	1.55431e-15	0.0363944
KCTD1	0.00507645	0.000972265	0.00429772	0.00219628	0.00167323	0.00203462	0.00313875	0.00405347	0.00457412	0.00308325	0.00298845	0.0012801	0.00156865	0.00225125	0.0185242	0.00131271	3.33067e-15	0.00300463	0.00176248	0.00351456	0.0069477	0.00444408	0.00166676	0	0.00662741	0.00273179	0.00320092	0	0.00208204	0.00610684	0	0.0144605	6.55032e-15	0.0084097	6.21725e-15	5.77316e-15	4.77396e-15	0.0112333	3.9968e-15	0.00419611	1.55431e-15	0.00820527	8.88178e-16
KCTD10	0.0507189	0.0239482	0.0235211	0.0324417	0.0243713	0.0293864	0.0409215	0.0468825	0.0376343	0.0280544	0.0225433	0.0538467	0.0356164	0.0350736	0.0755852	0.0172766	0.0346023	0.0479609	0.0257051	0.0311859	0.0978589	0.0183669	0.0235575	0.0228308	0.0192317	0.0508486	0.120076	0.0342815	0.0529029	0.0517213	0.0696738	0.0549166	0.0318891	0.0732863	0.0506781	0.0670933	0.0582961	0.0734594	0.0303168	0.121503	0.0476572	1.55431e-15	8.88178e-16
KCTD11	0.00689483	0.0130076	0.0111369	0.0178099	0.00671691	0.00698708	0.0125188	0.0135002	0.00591828	0.0199216	0.0081268	0.00538141	0.00601023	0.0152403	0.00948703	0.00674577	0.0105616	0.0406632	0.00499585	0.00937781	0.0337382	0.00345842	0.0060881	0.00382628	0.00995213	0	0.00670927	0.0113624	0.0147341	0.0135097	0.00199133	0.00294599	0.00417817	0.0130716	0.0135604	0.0233989	4.77396e-15	0.0293988	3.9968e-15	0.0130332	0.0153965	1.55431e-15	8.88178e-16
KCTD12	0.00111134	0.00105502	0.000651826	0.00239614	0.00786086	0.00980138	0.00112038	0.00252108	0.010808	0.000950599	0.00763033	0	0.00078141	0.00071402	0	0.00971516	0.00272738	0.000909417	0.00698889	0.00114107	0.00106521	0.00244034	0.00953868	0.00579147	0.005237	0	0.00577614	0.00501403	0	0	0.00256831	0.00337672	0.00478322	0.00917136	6.21725e-15	0.010328	0.0102803	0.020095	3.9968e-15	0.00619601	1.55431e-15	1.55431e-15	8.88178e-16
KCTD13	0.0485972	0.0383618	0.036458	0.0467428	0.0403189	0.0344997	0.029996	0.051158	0.0466354	0.037774	0.0403391	0.0468764	0.0332831	0.0490555	0.0836616	0.0267365	0.0242414	0.0425047	0.0271311	0.0252027	0.0548905	0.0423724	0.0329905	0.0225361	0.0488719	0.0329383	0.0475147	0.0353405	0.0445325	0.0603064	0.0611767	0.0262956	0.0549039	0.0727298	0.0711526	0.0289863	0.0315994	0.0782049	0.0368268	0.0784757	0.0407072	0.0314711	0.0111939
KCTD15	0.00156657	0.000549246	0.000952694	0.00295384	0.00342389	0	0.00268172	0.00801038	0.00626229	0.00525873	0.00698926	0.0013258	0.00447402	0.00137729	0.017458	0.00231434	0.00220229	0.00201567	0.000667975	0.00209047	0.00333096	2.9643e-14	0.00317912	0.0103995	0.034423	0	0.0193339	0.00249719	0	0.010832	0	0.0294836	6.55032e-15	0.0891558	0.00392259	0.00550686	4.77396e-15	0.0276312	0.0119198	0.0778672	0.118097	1.55431e-15	0.0396358
KCTD17	0.0631029	0.0469053	0.0381881	0.0573504	0.0445446	0.039874	0.0382499	0.0634139	0.0549391	0.0470698	0.0523911	0.0324705	0.0496153	0.0515471	0.0253025	0.0306486	0.0281012	0.0542531	0.0318385	0.0405558	0.0687458	0.0297019	0.058203	0.0558338	0.0595482	0.0361645	0.0636963	0.0289538	0.0645889	0.00750072	0.0479019	0.0100977	0.0702719	0.00557798	0.0771485	0.0483914	0.0349029	0.0380989	3.9968e-15	0.0250016	0.0204679	1.55431e-15	8.88178e-16
KCTD18	0.076572	0.0454347	0.0439022	0.0689473	0.038028	0.0422423	0.0467961	0.0870796	0.0576465	0.0640428	0.0533707	0.0941359	0.049603	0.0556879	0.0913829	0.0292596	0.0285418	0.0806946	0.0484675	0.0558155	0.0810428	0.0381183	0.0552519	0.0396471	0.0474695	0.0624743	0.115272	0.0308201	0.0548784	0.0633332	0.0863155	0.029637	0.0383808	0.0432542	0.091417	0.103228	0.0503413	0.0798755	0.0127394	0.14856	0.0706265	0.00820527	0.0319355
KCTD19	0.00147955	0.000986448	0.00144038	0.00192001	4.77396e-15	0	0.00203905	0	0.00154344	0.000508069	0.00222093	0.000590791	0.00240906	0.00160122	0	0.00108344	0.00138272	0.000964494	0.00249859	0.00117605	1.93179e-14	2.9643e-14	0.00569616	0.00140426	0.00190325	0	0.00202694	0	0	0	0	1.22125e-15	6.55032e-15	6.21725e-15	6.21725e-15	0.00730337	4.77396e-15	4.77396e-15	3.9968e-15	2.9976e-15	1.55431e-15	1.55431e-15	8.88178e-16
KCTD2	0.017153	0.00981911	0.0207131	0.0195909	0.0128114	0.00995963	0.0122162	0.0197626	0.019301	0.0160918	0.0173033	0.0398417	0.0201673	0.0138917	0.0363559	0.00926144	0.0166379	0.0135719	0.0109316	0.0115049	0.0292204	0.0098653	0.0138309	0.02189	0.0139275	0.0247405	0.0355021	0.00482314	0.00904	0.0269818	0.022778	0.0313425	0.0309875	0.0458266	0.0214534	0.0167406	0.0180767	0.0254396	3.9968e-15	0.0734586	0.0128436	1.55431e-15	0.0323305
KCTD20	0.106808	0.0788809	0.0727491	0.0856773	0.0732534	0.075691	0.0703047	0.108829	0.0914579	0.0780141	0.108069	0.273265	0.103583	0.106059	0.426337	0.0487671	0.0586541	0.113499	0.0778228	0.0636348	0.113126	0.0748193	0.100275	0.105724	0.138626	0.149129	0.242694	0.0862343	0.0599364	0.26187	0.346029	0.171105	0.148397	0.253062	0.127772	0.17067	0.163013	0.0979144	0.0444408	0.385071	0.424398	0.0607663	0.107429
KCTD3	0.0018183	0.00129036	0.00225097	2.70894e-14	0.00329247	0.0030439	0.000489778	0.00170158	0.00418828	0.00219708	0.00250933	0.0059212	0.000947731	0.00364897	0.129305	0.00305875	3.33067e-15	0.0018863	0.00167027	0.00110801	1.93179e-14	2.9643e-14	0.00225255	0.00370461	0.00321924	0.00583762	0.0011644	0.00285858	0	0.0997503	0.00259948	0.0703326	0.00765498	0.0699263	6.21725e-15	0.00705195	4.77396e-15	0.0381629	0.0319554	0.195134	0.283492	0.0351585	0.0800092
KCTD5	0.0953518	0.0610881	0.045779	0.0458366	0.0319498	0.0509456	0.0590229	0.0811665	0.0654259	0.0774003	0.06567	0.11539	0.0479066	0.063823	0.141857	0.0273925	0.0244969	0.0897224	0.0356385	0.0359299	0.0902281	0.0355311	0.0389648	0.0323014	0.0955904	0.0993109	0.145184	0.0590996	0.0694012	0.0835667	0.0955575	0.0465451	0.0504842	0.0827624	0.118555	0.0753733	0.0833985	0.159088	0.0152985	0.165577	0.109657	0.0980189	0.0513062
KCTD6	0.0592494	0.0368809	0.0211531	0.0226603	0.0243389	0.0301093	0.0263054	0.0414874	0.0411176	0.0677616	0.0522071	0.0483743	0.0224195	0.0225739	0.0727724	0.0170204	0.00768128	0.0506902	0.0320224	0.0320444	0.046068	0.0158241	0.0232481	0.0128971	0.0361063	0.0159911	0.0536129	0.034379	0.0238803	0.0609571	0.0706566	0.0221291	0.0175682	0.0681509	0.0608492	0.0175524	0.00772148	0.0914777	3.9968e-15	0.0806439	0.124761	0.0231787	0.0174872
KCTD7	0.0327089	0.0217803	0.0329827	0.0253419	0.0272766	0.0218456	0.0201968	0.0286418	0.0303019	0.0256288	0.0298582	0.0153208	0.0206125	0.0293397	0.0151471	0.0207232	0.0188323	0.0229373	0.0184514	0.0243422	0.0442043	0.0193311	0.0220481	0.0169935	0.0319888	0.0113507	0.0195598	0	0.0122373	0.00428162	0.018934	0.00505315	0.0195707	0.0305707	0.0459637	0.0424376	0.0184854	0.0104183	3.9968e-15	0.070819	0.0252986	1.55431e-15	0.042986
KCTD9	0.0496836	0.0399397	0.0563592	0.0589128	0.0381839	0.0310908	0.0420935	0.0771236	0.0391937	0.047101	0.0506903	0.0933849	0.064054	0.0606141	0.210642	0.0246421	0.061476	0.0444957	0.0322152	0.0470618	0.0561647	0.0381969	0.0409238	0.047671	0.0615755	0.0971375	0.114857	0.0348099	0.0319902	0.143652	0.0526854	0.147822	0.0497536	0.0590741	0.0936079	0.077624	0.0888545	0.0270368	0.0349406	0.225614	0.220915	0.031189	0.0512329
KDELC1	0.00458533	0.0019213	0.00193418	0.00248347	0.00262658	0.000354151	0.00316502	0.00357788	0.00195736	0.00412945	0.00375999	0.00260785	0.00259391	0.0042824	0.161353	0.000955643	0.00375219	0.000864102	0.00290436	0.001343	0.00576853	0.00232843	0.000814641	0.00165231	0.00216896	0.0040684	0.0288178	0	0.00368469	0.122763	0.00378027	0.0513626	6.55032e-15	0.0508422	0.0072435	5.77316e-15	4.77396e-15	0.0676352	0.026783	0.0348602	0.172306	1.55431e-15	8.88178e-16
KDELC2	0.0259413	0.028132	0.0208235	0.0262216	0.0147523	0.0332901	0.0228143	0.0373041	0.0294249	0.0284873	0.0329465	0.024438	0.0206625	0.0234316	0.0228747	0.0118765	0.0182227	0.0271041	0.0261543	0.0300288	0.0321156	0.022885	0.0171432	0.0191698	0.014103	0.0276948	0.0975718	0.0316067	0.0147724	0.0310237	0.0355535	0.0330284	0.0070089	0.0284293	0.0410983	0.0302877	0.00635433	0.0536833	3.9968e-15	0.242137	0.162843	0.0344683	0.0351653
KDELR1	0.340018	0.217085	0.175192	0.198239	0.189734	0.189266	0.196662	0.309543	0.269106	0.296066	0.272791	0.185056	0.143529	0.270024	2.20478	0.100955	0.0653939	0.300902	0.211928	0.158422	0.323876	0.183049	0.302266	0.150888	0.260254	0.115753	0.49531	0.237126	0.236506	1.13603	0.19805	0.940727	0.180596	1.17552	0.434471	0.252001	0.142314	0.472796	0.207449	0.808067	1.24076	0.170296	0.1915
KDELR2	0.683736	0.512665	0.294921	0.40263	0.340084	0.311875	0.410184	0.544956	0.470474	0.5734	0.511133	0.390928	0.417409	0.634286	0.848358	0.171569	0.125363	0.711091	0.328806	0.360732	0.844796	0.356826	0.433935	0.316103	0.491605	0.363484	1.13116	0.303745	0.543508	0.60105	0.398973	0.384961	0.308791	0.695344	0.472	0.568796	0.275123	1.68573	0.215125	1.21371	1.33716	0.87424	0.272128
KDELR3	0.000700821	0.000599593	1.56097e-13	0.00118527	0.00190299	0.000920933	0	0	0.000477915	0.00158661	0.000419484	0	0	0	0.00319635	0	0.00127256	5.44009e-15	7.99361e-15	1.25455e-14	1.93179e-14	2.9643e-14	2.39808e-14	0	0.00172138	0	0.00435143	0	0	0.0068679	0	0.00907045	6.55032e-15	0.00790852	0.00385802	5.77316e-15	4.77396e-15	0.0137264	3.9968e-15	2.9976e-15	1.55431e-15	1.55431e-15	8.88178e-16
KDM1A	0.062403	0.0366204	0.0349743	0.0542565	0.040382	0.0596171	0.0483571	0.0576449	0.0554307	0.0424504	0.0573579	0.0389567	0.0428252	0.042855	0.145367	0.0291535	0.0317819	0.0672918	0.0504917	0.0353657	0.0697397	0.0355546	0.0484006	0.0235225	0.0420254	0.0315233	0.139801	0.0363629	0.0175213	0.0709076	0.0393925	0.132074	0.0303158	0.0958933	0.0390031	0.0206432	0.0576327	0.304369	0.0713949	0.415686	0.0714944	0.182078	0.168564
KDM1B	0.0212019	0.0129594	0.017933	0.0137583	0.0134851	0.0136443	0.0134188	0.0243909	0.015122	0.0161081	0.0170284	0.0120675	0.00869052	0.0121119	0.171478	0.0104522	0.0160089	0.0229569	0.0079656	0.0120915	0.0271227	0.0191591	0.00871216	0.016263	0.00967777	0.0116942	0.0370169	0.00713137	0.00652115	0.120087	0.0108296	0.0950604	0.00833271	0.190968	0.0544382	0.0207085	4.77396e-15	0.0376517	0.0460959	0.0312601	0.223031	0.0115204	0.0145212
KDM2A	0.209219	0.185683	0.213547	0.220357	0.155765	0.139561	0.154292	0.235347	0.18118	0.148621	0.178285	0.305116	0.317511	0.237065	0.30183	0.145457	0.26527	0.188343	0.16871	0.168108	0.270588	0.17108	0.180621	0.299522	0.521099	0.34471	0.263101	0.175704	0.152681	0.237552	0.352365	0.315311	0.330028	0.150307	0.138621	0.296862	0.463953	0.0821067	0.0119198	0.476173	0.324746	0.034969	0.411887
KDM2B	0.115393	0.0813995	0.0882085	0.0826603	0.0659308	0.0687534	0.0878711	0.110509	0.0915826	0.0930473	0.0995225	0.191208	0.128976	0.0881054	0.197213	0.0674538	0.0804054	0.0946415	0.0633856	0.0846963	0.114598	0.08728	0.0821505	0.112098	0.188399	0.247979	0.207556	0.0688217	0.0891073	0.14591	0.141818	0.135452	0.0799672	0.0943885	0.129639	0.103402	0.132859	0.20681	0.075686	0.254218	0.238219	0.082883	0.0405875
KDM3A	0.087495	0.0406013	0.0701771	0.069385	0.0429987	0.0629581	0.0479845	0.104183	0.0676649	0.0679384	0.0718186	0.231075	0.0802468	0.0506008	0.141269	0.0282571	0.0653732	0.0963217	0.059787	0.0641167	0.0697655	0.0411539	0.0561624	0.0674866	0.126996	0.127077	0.0912061	0.0340178	0.0319002	0.10275	0.217568	0.0912506	0.0720805	0.105145	0.0773217	0.0757877	0.140077	0.0598942	0.0168046	0.542358	0.0695568	0.0248486	0.115139
KDM3B	0.0654349	0.0619778	0.0860329	0.0654424	0.0563728	0.0486141	0.0575485	0.0956303	0.0575413	0.0585193	0.0686954	0.0965662	0.0534491	0.0556431	0.0787716	0.0412629	0.0748501	0.0678145	0.0441893	0.0550796	0.083919	0.0590127	0.0504479	0.04219	0.0723233	0.102521	0.107571	0.0348334	0.0463215	0.0468615	0.116823	0.0687798	0.08976	0.051271	0.113695	0.0878316	0.0695546	0.130458	3.9968e-15	0.20779	0.0484893	0.0289851	0.274943
KDM4A	0.0405991	0.0273016	0.0347696	0.031256	0.01837	0.0185101	0.0305309	0.0536263	0.0229575	0.0367379	0.041794	0.0394487	0.0175124	0.0172128	0.114574	0.0232706	0.0334453	0.039692	0.0211041	0.0224334	0.0514851	0.0172069	0.0235176	0.00671094	0.0273251	0.0225795	0.0575347	0.0184203	0.0369732	0.0999612	0.0162503	0.0557761	0.0151648	0.128649	0.0722055	0.0403606	0.0615144	0.0374444	0.0226215	0.142439	0.0741103	0.0536572	0.0400719
KDM4B	0.0571827	0.0382948	0.0378671	0.0554656	0.0344119	0.0458832	0.0405208	0.0643872	0.0555208	0.0462305	0.0445789	0.0466147	0.0470164	0.0520151	0.159656	0.0343674	0.0414553	0.0495791	0.0280901	0.0342128	0.072899	0.0384	0.0467734	0.0612102	0.0535033	0.021472	0.0383038	0.0476538	0.0172853	0.0947271	0.0692528	0.143331	0.0310616	0.126548	0.0461162	0.058749	0.0291395	0.081049	0.0336913	0.114908	0.133429	0.0117437	0.0763762
KDM4C	0.0875611	0.0688173	0.0767932	0.066351	0.0667779	0.057963	0.0614277	0.0808878	0.0645295	0.0569212	0.0655904	0.0674464	0.0695867	0.0750325	0.0753573	0.056049	0.064366	0.0693115	0.0553445	0.0572887	0.0937976	0.0575035	0.0656277	0.060812	0.0900216	0.0703649	0.0712434	0.044324	0.049439	0.0677115	0.0950855	0.0590256	0.0444415	0.087047	0.0553494	0.0706712	0.0791967	0.0762243	0.0184644	0.309946	0.0537419	0.0190635	0.12577
KDM4D	0.000183474	0.000286161	0.000968805	0.00075718	0.00193799	0.00193709	0.000513365	0.000444037	0.00187406	0.00103853	0	0	0	0.00170659	0.0133527	0	3.33067e-15	0.00196092	0.00199544	0.00186126	0.000666107	2.9643e-14	2.39808e-14	0	0.00202244	0	0	0	0	0.0219092	0.00261892	1.22125e-15	6.55032e-15	0.00897102	0.0049068	0.00506735	0.00881275	0.0054557	3.9968e-15	0.00597489	1.55431e-15	1.55431e-15	8.88178e-16
KDM5A	0.420713	0.2838	0.330856	0.314003	0.164542	0.212316	0.255172	0.495377	0.263938	0.316601	0.293328	0.503687	0.222689	0.284259	0.659527	0.173188	0.253211	0.37013	0.237066	0.250737	0.464271	0.189274	0.200367	0.162664	0.414098	0.391092	0.479542	0.191609	0.174601	0.515105	0.38129	0.417491	0.18953	0.450711	0.350323	0.326763	0.262367	0.0379585	0.0260257	0.774897	0.664027	0.0681786	0.609652
KDM5B	0.0356461	0.0339195	0.0253753	0.0261284	0.026143	0.0262315	0.0211352	0.0342282	0.0402198	0.0255031	0.0516503	0.0754519	0.0399749	0.0389814	1.11292	0.0334823	0.0370513	0.028833	0.0416512	0.0254577	0.042441	0.0148677	0.0435806	0.0445427	0.0959611	0.0486737	0.0284992	0.0156541	0.0270069	0.68297	0.0730904	0.572205	0.0551741	0.460864	0.0589654	0.0786348	0.0809063	0.0594015	0.0569995	0.490907	0.649578	0.03452	0.0957284
KDM5C	0.0672101	0.0491871	0.0582313	0.0712358	0.0317964	0.0332861	0.0477763	0.0890564	0.0569688	0.0422889	0.0515506	0.109702	0.045872	0.0706075	0.198125	0.032836	0.0623699	0.0736652	0.0594609	0.0535289	0.0785984	0.049501	0.0640489	0.073779	0.1111	0.125641	0.0798615	0.0525939	0.0546195	0.144921	0.0910468	0.1651	0.0791736	0.164351	0.103818	0.0592289	0.168622	0.0879958	0.0375695	0.184555	0.11359	0.0577609	0.110767
KDM6A	0.036572	0.0425048	0.0422732	0.0520684	0.0309695	0.0243225	0.0416935	0.0631327	0.0388575	0.0311599	0.0465109	0.0763335	0.0823897	0.0621301	0.104318	0.0311575	0.0425065	0.0422654	0.0413381	0.0512005	0.057676	0.028366	0.0546601	0.0631134	0.114316	0.10175	0.0617333	0.0411061	0.0196155	0.133099	0.069335	0.105734	0.0946432	0.1203	0.0588685	0.103393	0.134449	0.0296717	0.0437786	0.22144	0.192431	1.55431e-15	0.0822979
KDM6B	0.0462878	0.066534	0.0380986	0.0434246	0.0526072	0.0642955	0.0290795	0.0264872	0.0669239	0.026408	0.0520581	0.120027	0.255501	0.0868368	0.112417	0.0625659	0.0592949	0.0425955	0.0690081	0.0196874	0.0442678	0.047366	0.0774705	0.374085	1.44385	0.182402	0.0424127	0.053206	0.034231	0.0883493	0.189667	0.0795416	0.333965	0.136589	0.0438532	0.0502191	0.873835	0.0303305	0.0561768	0.0741632	0.072742	0.0112742	0.0966022
KDM7A	0.0723414	0.0554167	0.0650585	0.069832	0.045654	0.0720436	0.0644954	0.0929454	0.0589709	0.0713373	0.064213	0.188305	0.0915302	0.0680999	0.0291703	0.0410795	0.0517601	0.0802672	0.0661114	0.0683733	0.0768706	0.0473709	0.0485941	0.0852383	0.114587	0.208089	0.0553028	0.0258833	0.0377316	0.0231163	0.134479	0.0178401	0.12502	0.0103544	0.0764411	0.0993553	0.0843483	0.025816	3.9968e-15	0.0876351	0.0394639	1.55431e-15	0.199229
KDM8	0.00985803	0.00874433	0.00726345	0.0135896	0.00922064	0.00865964	0.00740557	0.0194162	0.00931528	0.00826443	0.0115697	0.00746942	0.00303166	0.0106814	0.0130388	0.0151537	0.00633167	0.00727164	0.0107024	0.00808154	0.0216012	0.0104151	0.0105297	0.00634133	0.0177243	0	0.0211214	0.00227546	0.00560739	0.00763127	0.0115737	0.00345366	0.0166899	0.00439803	0.00789215	0.0244931	4.77396e-15	0.0160137	3.9968e-15	0.0113854	0.0271805	1.55431e-15	0.049466
KDSR	0.0997361	0.063595	0.0263375	0.0329238	0.145523	0.11617	0.049706	0.0286693	0.218936	0.0299981	0.201591	0.0416209	0.0261546	0.113677	0.394152	0.0879202	0.0376094	0.0384499	0.121285	0.0368448	0.0394656	0.0681853	0.181807	0.114678	0.27357	0.0290833	0.0800627	0.180566	0.0300868	0.224268	0.312962	0.15434	0.154291	0.141481	0.243695	0.108103	0.138994	0.173389	0.0865561	0.513456	0.271178	0.137865	0.0712849
KEAP1	0.178905	0.0927753	0.0831494	0.0736103	0.0537778	0.058068	0.106193	0.140641	0.0984666	0.128332	0.100161	0.0605327	0.0477763	0.0838426	0.647312	0.0355285	0.0479256	0.14952	0.0447858	0.0906193	0.16119	0.0741953	0.0456409	0.0227051	0.077856	0.073951	0.367725	0.0442466	0.136729	0.411078	0.0452283	0.250259	0.0214135	0.369281	0.170334	0.0964443	0.0530318	0.680087	0.0471315	0.350085	0.663529	0.340579	0.152671
KEL	0.000698303	0.00652044	0.00246663	0.0100733	0.00387558	0.00197934	0.000462184	0.00285711	0.00171647	0.00304433	0.00486687	0.00478598	0.00555695	0.0131074	0.00275661	0.00247548	0.0070448	0.00281071	0.00644756	0.00233871	0.00153045	0.00714945	0.00774004	0.00186502	0.00178021	0.00612231	0.0117112	0.00202256	0.00943914	0	0.005252	0.00298601	0.0138956	0.0239385	0.0106867	5.77316e-15	0.00838586	0.344835	0.0445238	0.537323	1.55431e-15	0.157912	0.382921
KHDC1	0.0152001	0.0117734	0.0133693	0.0156665	0.00541613	0.00516647	0.0172712	0.0313866	0.00899098	0.017247	0.0122043	0.00802669	0.00855588	0.0123894	0.0332061	0.00642858	0.00986661	0.0195967	0.00193365	0.0150461	0.0205791	0.0148425	0.00756189	0.00356754	0.00922949	0.0168409	0.125428	0.00768738	0.00880151	0.0409341	0	0.0170302	0.00915995	0.0188204	0.0472409	0.031129	0.0104704	0.0230213	3.9968e-15	0.028481	0.0693043	1.55431e-15	8.88178e-16
KHDRBS1	0.917633	0.669213	0.455828	0.499228	0.479979	0.819002	0.558692	0.815322	0.866414	0.736699	0.972478	0.631647	0.587879	0.809113	3.70538	0.414935	0.265932	0.771536	0.905456	0.521598	0.753839	0.494827	0.831678	0.606812	1.22802	0.637758	1.98763	0.738012	0.643237	2.20459	1.07693	0.971365	0.797281	1.34836	1.41085	0.799304	0.815132	2.18482	0.473277	5.15018	3.63661	1.26883	0.671772
KHK	0.0256683	0.0222313	0.0129796	0.0195099	0.0184122	0.0255547	0.0157015	0.0268868	0.0218593	0.0238322	0.0232103	0.00335851	0.012097	0.0293507	0.0406469	0.0118465	0.00793237	0.0226114	0.0257197	0.0231222	0.0210975	0.0137115	0.0232079	0.0133325	0.0199114	0.00259921	0.0744792	0.0141902	0.0118428	0.0314153	0.00452436	0.0192927	0.00587753	0.013252	0.0155357	0.0310061	0.015729	0.0732189	3.9968e-15	0.0169574	0.0382584	0.0249797	8.88178e-16
KHNYN	0.0785179	0.0612058	0.0631319	0.0626424	0.046351	0.0459122	0.0629597	0.0836395	0.0525473	0.0581324	0.0545158	0.0905953	0.0524125	0.0657646	0.12223	0.0273058	0.0425351	0.0821961	0.0481054	0.0443135	0.0835514	0.0421998	0.0651743	0.0503519	0.0790104	0.0882501	0.0849867	0.0417688	0.0524764	0.0854185	0.0730734	0.0774289	0.0918256	0.0923102	0.0733592	0.0489156	0.119437	0.0365406	3.9968e-15	0.11741	0.0900769	1.55431e-15	0.0537217
KHSRP	0.0788259	0.0566193	0.0782064	0.0753593	0.0510609	0.0640047	0.0581808	0.0941174	0.0767693	0.0619717	0.0645854	0.0843331	0.0708659	0.0789106	0.303986	0.0643212	0.0680403	0.0731142	0.0710572	0.0581819	0.0663378	0.0458367	0.0513384	0.066025	0.128276	0.0799636	0.351725	0.05853	0.0415982	0.289834	0.0699015	0.233645	0.0746767	0.28125	0.100128	0.101459	0.117636	0.114813	0.0416904	0.707926	0.58256	0.179993	0.38224
KIAA0040	0.0947821	0.0867972	0.0868851	0.105759	0.0763854	0.0667373	0.0629006	0.12595	0.120884	0.116962	0.11557	0.0339735	0.0337462	0.0936148	0.0834304	0.0423463	0.0361118	0.083268	0.084756	0.050968	0.102846	0.0600108	0.104546	0.0268883	0.0922259	0.0278754	0.138807	0.0468131	0.0629173	0.0623912	0.0431049	0.0678435	0.0133856	0.071179	0.177597	0.0828523	0.00765119	0.0396532	3.9968e-15	0.0695461	0.0573572	0.0254163	0.0366443
KIAA0100	0.0492794	0.0427082	0.0527891	0.0622993	0.0340426	0.0395538	0.0351115	0.0749788	0.0441623	0.0501129	0.0556305	0.0609488	0.0432161	0.0494437	0.134948	0.0384286	0.0657624	0.04637	0.03757	0.0428796	0.0506754	0.0386293	0.0366593	0.0276443	0.0538025	0.0477913	0.105996	0.0188637	0.0376301	0.123259	0.0600452	0.129278	0.0402793	0.101701	0.0532802	0.0992258	0.0624524	0.0161734	3.9968e-15	0.102116	0.124711	1.55431e-15	0.103965
KIAA0101	0.0135941	0.0561093	0.0432806	0.0501552	0.0315022	0.0277229	0.0413251	0.0759838	0.0296469	0.0347884	0.0502955	0.0472812	0.0590315	0.0352517	0.254659	0.0432399	0.0530896	0.0371205	0.0514855	0.0425018	0.0387741	0.0573801	0.0447182	0.0592382	0.0467627	0.148739	5.6078	0.0744435	0.15426	0.890655	0.035103	0.591337	0.105198	0.620346	0.359401	0.071614	0.0768249	9.8272	1.20029	8.23782	18.5556	12.4306	0.522526
KIAA0141	0.0950354	0.0606786	0.0655792	0.0777198	0.0569104	0.0613165	0.0772998	0.118984	0.0774042	0.0892631	0.0852865	0.0700165	0.0595564	0.0736682	0.0764705	0.0458967	0.0686034	0.101097	0.071649	0.065179	0.123678	0.0567115	0.0682837	0.0592529	0.0976079	0.0573769	0.143626	0.0489623	0.0585035	0.0647207	0.0816978	0.049288	0.0491946	0.0378826	0.126924	0.116545	0.106432	0.169929	0.0111464	0.252822	0.0635697	0.0349697	0.0998862
KIAA0196	0.070802	0.0385765	0.0484616	0.0603409	0.0337891	0.0418526	0.0545679	0.075961	0.0680266	0.0870301	0.0646367	0.0753764	0.0396676	0.0402526	0.104306	0.0286257	0.0237631	0.0782878	0.051099	0.0520377	0.0788143	0.025956	0.0602417	0.0292722	0.0638193	0.0471003	0.155152	0.0435256	0.0481875	0.0682552	0.0691556	0.0312643	0.0539732	0.0851281	0.0648386	0.070225	0.00845547	0.0754548	3.9968e-15	0.185197	0.11927	0.0517652	0.120138
KIAA0232	0.0598469	0.0476927	0.0501518	0.0552568	0.0308252	0.036247	0.0456567	0.0957263	0.0370936	0.0502113	0.0572145	0.123213	0.0482485	0.0624491	0.164575	0.0330647	0.0457427	0.0697528	0.0393453	0.0538255	0.0862984	0.0241567	0.0422529	0.0491029	0.0893166	0.079691	0.0881143	0.0263947	0.0297198	0.165732	0.0850001	0.0768506	0.0404073	0.0906905	0.105635	0.115521	0.0628507	0.0290273	0.0259804	0.28812	0.249129	0.0303872	0.107472
KIAA0319L	0.0850903	0.0744411	0.0726446	0.0679567	0.0680696	0.0712358	0.0581825	0.0961938	0.0837973	0.0814557	0.0975838	0.0603931	0.0445472	0.0954127	0.147675	0.0846368	0.0870299	0.0896788	0.108908	0.0583085	0.0897515	0.0621796	0.092425	0.0481683	0.0994927	0.0562883	0.101658	0.0802059	0.0435272	0.133707	0.0728666	0.145319	0.0344202	0.13438	0.0786892	0.095144	0.0725489	0.0602481	0.0165009	0.0750652	0.0819213	0.0536649	0.251531
KIAA0355	0.0581823	0.0516908	0.0473707	0.0534221	0.0703574	0.0695283	0.0396941	0.0494496	0.0838205	0.0385187	0.0817401	0.146892	0.0438398	0.0794136	0.051749	0.0587487	0.066211	0.0606212	0.0800405	0.0299741	0.0669685	0.0445445	0.0886621	0.057512	0.106561	0.0637638	0.0422472	0.054084	0.0417498	0.0360538	0.219631	0.0383996	0.0571157	0.0437635	0.11266	0.0843556	0.132741	0.0156249	3.9968e-15	0.141771	0.0594884	0.0688323	0.134989
KIAA0368	0.0599706	0.047647	0.0528235	0.0510562	0.0236809	0.024969	0.0404346	0.0648986	0.0345272	0.0455682	0.0582361	0.0551386	0.0537665	0.0585609	0.139347	0.0320361	0.03982	0.0430565	0.0359805	0.0450903	0.060508	0.0367737	0.0432982	0.0226956	0.0620653	0.0671557	0.0575699	0.0271827	0.0634847	0.0708318	0.0467285	0.118575	0.0299906	0.161016	0.087048	0.0470042	0.0617857	0.0383351	0.0308431	0.256987	0.147799	0.0271098	0.339393
KIAA0391	0.00889251	0.00767134	0.0077547	0.0123795	0.00921343	0.00740001	0.0113102	0.0147717	0.0115065	0.0134441	0.0160786	0.00428391	0.00327744	0.0116194	0.0286167	0.00765599	0.00698326	0.00457454	0.00897373	0.00718025	0.00888294	0.00809378	0.0151981	0.00258857	0.0137154	0.00902502	0.0142091	0.00274176	0.00276113	0.0352173	0.00826784	0.0444291	0.00614589	0.0192951	0.0121363	5.77316e-15	4.77396e-15	0.00913473	3.9968e-15	0.00789429	0.0174147	1.55431e-15	0.0303049
KIAA0430	0.110304	0.0814572	0.100374	0.0693637	0.0657563	0.0811129	0.0808872	0.0918878	0.087099	0.0645782	0.0910316	0.121538	0.0718438	0.0851192	0.213728	0.0653531	0.064055	0.0732314	0.0805547	0.0584992	0.122048	0.0556868	0.0656043	0.0742172	0.142566	0.0779213	0.124481	0.0476105	0.0622486	0.15783	0.125088	0.15483	0.0814726	0.17843	0.124627	0.114754	0.131849	0.0642929	0.0624263	0.151447	0.189139	1.55431e-15	0.102122
KIAA0513	0.0119534	0.0121886	0.00660917	0.0124026	0.0135005	0.00858453	0.00885156	0.00584108	0.0106671	0.00864132	0.0154278	0.0502778	0.00866784	0.0163934	0.00540312	0.00827271	0.00622948	0.0121915	0.0131934	0.0103228	0.0134833	0.00629553	0.0178306	0.0134151	0.0244503	0.0248124	0.0176384	0.013646	0.0109776	0.0016147	0.041925	0.00610239	0.0103494	0.00725575	6.21725e-15	0.0130412	4.77396e-15	0.0147296	3.9968e-15	0.0121112	1.55431e-15	1.55431e-15	8.88178e-16
KIAA0556	0.0182107	0.0102433	0.0184898	0.0195882	0.0115653	0.0143528	0.0121541	0.0297605	0.0122848	0.0186171	0.0142433	0.0123019	0.00963484	0.0116601	0.0318766	0.00924411	0.0245518	0.0190431	0.0142019	0.0115721	0.0202123	0.011142	0.010362	0.015193	0.024936	0.00427663	0.0381828	0.00805746	0.0121633	0.0310988	0.0223462	0.0391079	0.00935216	0.0396899	0.0177947	0.0339993	0.0176239	0.0105769	3.9968e-15	0.0148549	0.04002	0.0132015	0.0808752
KIAA0586	0.0690599	0.0591913	0.0566433	0.0652505	0.0463835	0.0661285	0.043983	0.0853872	0.0731018	0.0642616	0.0650977	0.0377847	0.0349092	0.0700362	0.139675	0.0451359	0.049432	0.0596836	0.0844345	0.076717	0.0685039	0.0376339	0.0461617	0.0695216	0.0905061	0.0310577	0.0979009	0.0436239	0.0275375	0.137304	0.0490567	0.0702448	0.0343493	0.11204	0.102675	0.0380495	0.0451285	0.04418	0.0294521	0.155718	0.255069	0.0642951	0.0863592
KIAA0753	0.0133433	0.0117572	0.0111943	0.0113399	0.00575934	0.00658706	0.0097115	0.0116302	0.00750624	0.0126153	0.00826596	0.0116325	0.00805721	0.0105218	0.0224325	0.0102393	0.00546312	0.0167895	0.00867686	0.0155268	0.0106952	0.00585324	0.00734474	0.00183662	0.0162166	0	0.0391174	0.00829272	0.00490606	0.00643021	0.00262934	0.0220443	6.55032e-15	0.014269	0.008676	0.0146711	4.77396e-15	0.00514673	0.0176742	0.0270236	0.0523673	0.012064	8.88178e-16
KIAA0825	0.0108052	0.0165407	0.011963	0.00482205	0.00813175	0.00323276	0.00484874	0.012002	0.0075361	0.00742801	0.01223	0.00166867	0.0152586	0.020458	0.0126609	0.00413272	0.00715985	0.0105831	0.00318199	0.00661349	0.00812956	0.0182847	0.00831212	0.0135397	0.00753807	0.0036353	0.018011	0.0110246	0	0.0090831	0.00281048	0.0038537	0.00428932	0.0044038	0.0119503	0.00661032	4.77396e-15	0.0175631	3.9968e-15	2.9976e-15	0.0194617	0.015257	8.88178e-16
KIAA0895	0.000255375	0.00027673	0.00066888	0.0011864	0.00109926	0.000857315	0.00046564	0.00090824	0.000447209	0.000976282	0.00212566	0.00238447	0.000813236	0.000642758	0.00271244	0	0.00169512	5.44009e-15	0.00469755	0.00103375	1.93179e-14	2.9643e-14	0.00179662	0.00142465	0.00201981	0.0027151	0.00369426	0.00245755	0	0	0.0121169	0.00492458	0.00750209	6.21725e-15	0.00261506	0.00476546	4.77396e-15	0.0244124	3.9968e-15	0.218617	0.018766	0.0863054	8.88178e-16
KIAA0895L	0.00672576	0.00338329	0.00520031	0.0102139	0.00492426	0.00490738	0.00308122	0.00962198	0.00658331	0.00477393	0.00908163	0.00320013	0.00460142	0.00913327	0.065959	0.0157269	0.00908442	0.0135703	0.00606153	0.00915337	0.0116742	0.00329854	0.0151077	0.00958172	0.0106709	0.00583317	0.00780044	0.0074414	0.00265972	0.0563757	0.0185628	0.0528213	0.0172486	0.0452967	0.0181684	0.0051813	4.77396e-15	0.00452654	0.018165	0.0261407	0.0554886	0.0219518	0.0742402
KIAA0907	0.189948	0.12394	0.195278	0.204377	0.141256	0.223795	0.134753	0.206096	0.195544	0.127679	0.142698	0.1598	0.128457	0.157914	0.29312	0.144717	0.178636	0.125029	0.166046	0.115402	0.184257	0.107075	0.153902	0.107897	0.157687	0.143982	0.239743	0.0626005	0.0620922	0.237125	0.158845	0.256784	0.144501	0.111873	0.18022	0.174725	0.212978	0.146568	3.9968e-15	0.372977	0.236245	0.0117437	0.406208
KIAA0922	0.071006	0.0550364	0.0587634	0.0491153	0.0420039	0.0707864	0.046734	0.0761038	0.0662777	0.0508395	0.0669474	0.0596407	0.0421686	0.0684184	0.110366	0.0435036	0.05669	0.0678011	0.0857747	0.0460189	0.0806707	0.0568177	0.071437	0.0482216	0.106245	0.039256	0.109251	0.0526408	0.0393331	0.0500697	0.0862882	0.0866456	0.069231	0.0518676	0.0923538	0.0687911	0.088955	0.0435299	3.9968e-15	0.143566	0.0692802	0.00820527	0.47607
KIAA0930	0.0420778	0.0375114	0.0412339	0.04882	0.0196273	0.0146749	0.0303354	0.0464767	0.0214156	0.0282409	0.0388728	0.0124802	0.0347224	0.0561396	0.180649	0.0161536	0.0283251	0.0424983	0.0215494	0.035741	0.0639321	0.0353839	0.0132089	0.0225287	0.0263513	0.0181703	0.0818477	0.0224663	0.0536935	0.13055	0.0101987	0.10697	0.0105174	0.15001	0.0193195	0.0522201	0.00784448	0.0604479	0.0150745	0.0521816	0.104513	0.0365712	0.0536728
KIAA1033	0.100364	0.0721772	0.0870393	0.0683503	0.0866349	0.105925	0.0761273	0.0882483	0.133657	0.0737329	0.102387	0.0721944	0.0594932	0.0912015	0.266534	0.0665475	0.0904183	0.0775683	0.107519	0.0421497	0.123467	0.06588	0.0859682	0.0829812	0.168047	0.0742104	0.0993125	0.06862	0.0447825	0.21664	0.071228	0.225425	0.0708839	0.221422	0.118487	0.0863085	0.118461	0.0309573	0.0336264	0.0980306	0.164091	0.0255484	0.0438785
KIAA1109	0.155103	0.107854	0.136286	0.134213	0.0988294	0.0626355	0.0938941	0.185625	0.117602	0.111448	0.134169	0.2005	0.130151	0.12412	0.144673	0.076391	0.190373	0.169901	0.109025	0.112804	0.174128	0.0912305	0.129333	0.153008	0.335117	0.10628	0.117865	0.0801028	0.0660742	0.119535	0.254097	0.147839	0.240556	0.1601	0.0973962	0.228959	0.161187	0.0259466	3.9968e-15	0.278597	0.11034	0.038716	0.250621
KIAA1143	0.211861	0.160909	0.150521	0.236133	0.166683	0.13943	0.156055	0.292662	0.191026	0.194794	0.20868	0.363262	0.30509	0.277225	0.370373	0.0923624	0.0775796	0.233802	0.159247	0.180474	0.240953	0.16175	0.248117	0.302212	0.474269	0.449535	0.58842	0.16108	0.159514	0.332715	0.483994	0.171759	0.499668	0.307624	0.335935	0.190176	0.372048	0.493195	0.195201	1.72113	0.467481	0.437435	0.145903
KIAA1147	0.0618041	0.0390425	0.0355959	0.0456653	0.0322118	0.0400518	0.0361513	0.0380531	0.0377001	0.0439439	0.047149	0.0455616	0.0371311	0.0497466	0.106756	0.0363325	0.0570077	0.037222	0.0429887	0.0384439	0.047983	0.0347489	0.0468264	0.0517637	0.0514674	0.0390654	0.023917	0.0289812	0.0357297	0.0791312	0.0217845	0.118202	0.0418605	0.0409202	0.0278819	0.0478085	0.145075	0.0253178	0.0182383	0.0447159	0.120573	1.55431e-15	0.0180477
KIAA1191	0.130193	0.0912812	0.0661819	0.0758232	0.0731623	0.0696005	0.0795497	0.0996989	0.0890264	0.126403	0.0991118	0.155067	0.0865417	0.108978	0.0918774	0.0539214	0.04216	0.139029	0.0770603	0.0976754	0.121056	0.0747272	0.0671471	0.0598884	0.0844245	0.113214	0.11482	0.0741011	0.0677722	0.065388	0.118986	0.0156326	0.0760625	0.0883211	0.101345	0.135793	0.0633001	0.113685	3.9968e-15	0.168558	0.15204	0.103715	0.108157
KIAA1324	0.00941901	0.00645845	0.00732988	0.0174999	0.0281425	0.0182106	0.00719801	0.011593	0.0344579	0.00965869	0.0279774	0.0078601	0.00298143	0.0221365	0.00431203	0.0147441	0.0075824	0.0166255	0.0160553	0.00800367	0.0133731	0.0048874	0.0269888	0.0281259	0.031518	0.00511546	0.0170837	0.00513852	0.00639044	0.00445048	0.0172029	0.00307962	0.0423994	0.00950077	0.0234733	0.00540804	0.0171264	0.0092935	3.9968e-15	0.013043	0.0198358	1.55431e-15	8.88178e-16
KIAA1324L	0.0176706	0.00964659	0.013152	0.00430249	0.011754	0.00454015	0.00341414	0.00920295	0.0147777	0.00853327	0.018079	0.0182501	0.00481987	0.00451445	0.00586752	0.00774841	0.00612623	0.0108587	0.00525837	0.00241176	0.0199874	0.00897988	0.0146426	0.0058427	0.0112772	0.0184055	0.0243515	0.00806978	0.00595298	0.00631489	0.0318296	0.0079353	0.0177466	6.21725e-15	0.00491456	0.00438962	0.0334335	0.019282	3.9968e-15	0.00936614	0.0421204	1.55431e-15	0.0179042
KIAA1328	0.05308	0.0516048	0.0348012	0.0581749	0.0329459	0.0324221	0.0453401	0.0643399	0.0520169	0.0406528	0.0481103	0.0511175	0.0363366	0.0477376	0.0579735	0.0293409	0.0297274	0.0507231	0.0556119	0.0487561	0.0521935	0.0254347	0.061644	0.0351904	0.0649444	0.0224179	0.0909009	0.0353367	0.0353507	0.0458208	0.0504728	0.0341561	0.0343705	0.0399182	0.066956	0.0495945	0.0321137	0.0617495	0.0122442	0.322402	0.0696217	0.0131132	0.156873
KIAA1429	0.0948355	0.0701464	0.077175	0.0693727	0.0446065	0.0667575	0.0654807	0.107333	0.0716298	0.0883183	0.0976606	0.15308	0.0654842	0.0688575	0.2639	0.0570213	0.0679627	0.0792354	0.0717739	0.0541203	0.106377	0.0554687	0.0492081	0.076975	0.152386	0.0976539	0.181115	0.0457535	0.0732106	0.199308	0.12863	0.146227	0.0888274	0.163518	0.135178	0.101144	0.0997416	0.061541	0.0679961	0.283597	0.298507	1.55431e-15	0.146089
KIAA1468	0.0467937	0.0355273	0.0485191	0.0416263	0.0285395	0.0257911	0.0373729	0.0563056	0.0340917	0.0355863	0.0398359	0.0395421	0.0261019	0.0431338	0.0551506	0.0245341	0.0425231	0.0330474	0.0273566	0.0345571	0.0630045	0.0295306	0.0309845	0.0280711	0.0549171	0.0364967	0.056921	0.00962859	0.0202213	0.0447186	0.0488137	0.0555748	0.0244756	0.045529	0.0486046	0.0841487	0.015123	0.0121477	0.0143829	0.0450426	0.0305519	1.55431e-15	0.164095
KIAA1522	0.000765864	0.00134289	0.00028272	2.70894e-14	0.000384906	0.00119336	0.00101341	0	0.000749276	0	0	0.00524674	0.00084942	0.000815445	0.0620038	0.00118159	3.33067e-15	5.44009e-15	0.000800949	1.25455e-14	1.93179e-14	2.9643e-14	0.00102812	0.00315197	0.00666678	0.00270929	0	0	0.00416599	0.0517511	0.0151313	0.0507226	0.00562985	0.0812326	6.21725e-15	0.00526504	0.0297451	0.00935849	3.9968e-15	0.0452059	0.101342	1.55431e-15	8.88178e-16
KIAA1524	0.0101143	0.0119235	0.00776479	0.00708346	0.00764597	0.0155136	0.00588624	0.0146649	0.0116087	0.0103366	0.0132364	0.00679579	0.00909136	0.00879219	0.0578808	0.00896684	0.0147487	0.00965778	0.00678592	0.00208074	0.0106356	0.00912591	0.0112817	0.00398755	0.00673488	0.0293671	0.245248	0.00449233	0.00384938	0.0620608	0.00497895	0.12385	0.0111366	0.0725334	0.0117132	0.00494905	0.00788572	0.10378	0.00946544	0.221558	0.319966	0.15759	0.159752
KIAA1551	0.928446	0.694369	0.807359	0.547459	0.302022	0.391693	0.482496	1.3047	0.619607	0.674121	0.791851	0.613285	0.3316	0.648453	0.188213	0.336947	0.408411	0.474587	0.520609	0.667249	0.66932	0.370743	0.527631	0.237162	0.476832	0.419892	0.59848	0.410272	0.259922	0.165655	0.494511	0.146955	0.249618	0.223036	0.957042	0.614122	0.396969	0.139322	0.109408	0.243099	0.521056	0.123188	0.355418
KIAA1586	0.0456512	0.0324877	0.035724	0.0299255	0.0173679	0.0478419	0.0287017	0.0473377	0.047698	0.0388536	0.0513704	0.0491222	0.040432	0.0430046	0.417605	0.02383	0.020856	0.0369265	0.0560054	0.0294884	0.0480679	0.0192683	0.0340853	0.0255694	0.0847667	0.0419093	0.0885273	0.028997	0.0361026	0.277952	0.0768023	0.125218	0.0471884	0.222016	0.0781398	0.0560091	0.0522585	0.221527	0.13643	0.532473	0.461396	0.170812	0.358938
KIAA1671	0.0438881	0.0442168	0.0413969	0.0505404	0.0064146	0.00306125	0.0273667	0.0583066	0.00653435	0.0721503	0.0183406	0.00937416	0.0241769	0.0466134	0.00035965	0.00637667	0.0308436	0.0784693	0.00539352	0.0439058	0.0526094	0.0187155	0.00277434	0.00958518	0.00366822	0.0212802	0.0439044	0.00535866	0.0409494	0	0	1.22125e-15	0.00270932	6.21725e-15	0.0248543	0.0307867	4.77396e-15	0.0202514	3.9968e-15	0.00243805	1.55431e-15	1.55431e-15	8.88178e-16
KIAA1683	0.00500066	0.0156693	0.00899776	0.0116914	0.00476028	0.00380509	0.00559262	0.00526606	0.00436406	0.00424219	0.00924683	0.00369392	0.0198361	0.0161316	0.0296016	0.00953393	0.0103418	0.00564465	0.00263193	0.0157058	0.0086787	0.00549272	0.0119661	0.030882	0.0104877	0.020337	0.00216301	0.0158944	0.0117419	0.0461593	0.00550709	0.0367489	0.0166809	0.0380777	0.0179783	5.77316e-15	0.0213408	0.00370921	3.9968e-15	2.9976e-15	0.0447731	1.55431e-15	8.88178e-16
KIAA1841	0.0137106	0.00950336	0.0157408	0.0274294	0.0129541	0.00657427	0.014816	0.0244028	0.0162354	0.0340858	0.0172857	0.0068616	0.00889334	0.0146931	0.218207	0.0083864	0.0117456	0.0105763	0.0102313	0.0114315	0.0154167	0.0156762	0.0130188	0.0053951	0.00533054	0.00647953	0.0535562	0.00760787	0.0117872	0.103419	0.0117476	0.214538	0.00798682	0.177749	0.0490733	5.77316e-15	4.77396e-15	0.0276028	3.9968e-15	0.213441	0.237895	1.55431e-15	0.0560939
KIAA1958	0.00369831	0.00195705	0.00328124	0.00619485	0.00255602	0.00171847	0.00262245	0.00227	0.000911294	0.000595383	0.00237028	0.00358597	0.00166295	0.000860479	0.0248974	0.00110623	0.00588234	0.00349154	0.00531552	1.25455e-14	0.00709255	0.000969015	0.00378989	0.0021266	0.00860491	0.00149982	0.00277231	0	0.00594236	0.0240104	0.0100489	0.0341996	0.00698721	0.0320313	6.21725e-15	5.77316e-15	4.77396e-15	0.00727069	3.9968e-15	0.0579552	0.0510796	1.55431e-15	8.88178e-16
KIAA2013	0.103798	0.0485611	0.0876423	0.0885694	0.0496564	0.0403842	0.0715407	0.113415	0.0561005	0.0945345	0.0526181	0.0703162	0.0525867	0.0610438	0.0551975	0.0392005	0.0694764	0.10648	0.0411944	0.0654423	0.128467	0.0535002	0.0472131	0.0242915	0.0583957	0.0431107	0.121074	0.0408412	0.0472246	0.0416374	0.068903	0.0546848	0.0115904	0.0625123	0.0813554	0.0815503	0.0159625	0.049853	0.0352197	0.0911242	0.0868575	0.012064	0.096452
KIAA2026	0.278528	0.192338	0.24354	0.281025	0.124261	0.176952	0.176617	0.366724	0.194058	0.255757	0.250231	0.279945	0.175352	0.250615	0.449379	0.158803	0.260741	0.310086	0.170698	0.199982	0.373742	0.129627	0.154803	0.131647	0.332851	0.176954	0.184744	0.119876	0.127805	0.348719	0.174927	0.311306	0.132092	0.389731	0.232164	0.236649	0.108593	0.0191651	0.0589476	0.335419	0.590422	0.0172817	0.256996
KIDINS220	0.137853	0.120829	0.126718	0.130468	0.0812589	0.0992318	0.102304	0.183779	0.0973602	0.136753	0.120111	0.118442	0.117304	0.127095	0.283064	0.0695375	0.127154	0.161381	0.103234	0.124623	0.179751	0.0989772	0.126484	0.069719	0.14479	0.0966915	0.154096	0.0635863	0.0915721	0.190018	0.103536	0.229112	0.0836864	0.281862	0.12079	0.160072	0.108778	0.0854287	0.0399969	0.55688	0.115118	0.0172817	0.360149
KIF11	0.00395786	0.00486009	0.00718988	0.00621236	0.00442226	0.00126	0.00328126	0.0120167	0.0066964	0.00413868	0.0114264	0.00222029	0.00725461	0.0095352	0.0103285	0.00272789	0.00910454	0.00716529	0.000853281	0.00717186	0.00587735	0.0130755	0.00639319	0.00614445	0.00964772	0.0281043	0.368358	0.00737521	0.00942039	0.0238736	0.00765496	0.0223126	0.00805975	0.0313822	0.0128967	0.00510195	4.77396e-15	0.0932137	3.9968e-15	0.295461	0.178479	0.121024	0.224282
KIF13A	0.000498436	0.00118818	1.56097e-13	0.00129661	0.00130355	0.000382106	0.000592256	0.000469503	0.00162889	0.00158248	0.00110358	0.00212101	0.00244297	0.00141671	0.0991278	0.00270092	0.000993711	0.0029325	0.0010245	1.25455e-14	0.00095436	0.00253342	0.00225348	0.00278589	0	0	0.0015759	0.00294909	0.0057682	0.0701018	0.00275139	0.0749067	6.55032e-15	0.101413	6.21725e-15	5.77316e-15	4.77396e-15	0.0428753	3.9968e-15	0.489005	0.0512465	0.039377	0.0452279
KIF13B	0.0409128	0.0289551	0.036587	0.0502936	0.0124367	0.0122716	0.0263838	0.0517558	0.0125724	0.0332647	0.0324509	0.0509136	0.0198142	0.0386623	0.042198	0.00993796	0.0222432	0.0472463	0.00950465	0.0397214	0.0643786	0.0181253	0.0137546	0.0102098	0.0341563	0.0221576	0.0680069	0.00798797	0.0176129	0.0230599	0.0354766	0.0126532	0.0246529	0.0387345	0.0253226	0.0123519	0.0239258	0.00672029	3.9968e-15	0.0904841	0.0947283	1.55431e-15	0.0180477
KIF14	0.000269131	0.000660918	0.000492885	0.00289857	0.00216539	0.000771511	0.000515705	0	0.000417411	0.00161364	0.00232814	0.00195213	0.00187272	0.00137288	0.00452162	0.00204748	0.00694986	5.44009e-15	0.00419021	0.00222205	1.93179e-14	0.00126033	0.00094203	0.00305739	0.00341829	0.00144133	0.128761	0	0	0.0207821	0.00341827	0.0368468	6.55032e-15	0.0321718	0.00883953	0.00365025	4.77396e-15	0.0369898	3.9968e-15	0.186077	0.0921055	1.55431e-15	0.288664
KIF15	0.00165514	0.00143505	0.00091018	0.00417165	0.00165415	0.00164192	0.000515201	0.00130694	0.00175908	0.0004977	0.00344923	0	0.00237271	0.00203947	0.00647442	0.00280783	0.00451374	0.00283183	0.00351659	0.00334873	0.000796075	0.001082	0.00329653	0.00469244	0	0.00621875	0.223344	0	0	0.0251437	0	0.0466831	6.55032e-15	0.0311334	0.0066058	5.77316e-15	0.00716814	0.0460928	0.0155756	0.186168	0.228735	0.0885135	0.211544
KIF16B	0.0171664	0.006535	0.00578586	0.0115019	0.0131945	0.0293663	0.0143347	0.0127903	0.0260393	0.0085669	0.0161004	0.0029502	0.00439057	0.0168046	0.299284	0.0196371	0.0112605	0.00783917	0.0198864	0.00777011	0.0138124	0.000983609	0.0231276	0.0186051	0.0379297	0	0.00411582	0.00952336	0.00492884	0.187077	0.0111682	0.106704	0.0110514	0.0538602	0.0101434	0.0123388	0.0289391	0.0154681	0.0380107	0.0654967	0.468174	1.55431e-15	0.0390524
KIF18A	0.00331844	0.00782821	0.00402885	0.00587447	0.0038887	0.00046866	0.00298942	0.00976476	0.00311365	0.00328214	0.00498465	0.0038316	0.00993814	0.00369642	0.0245653	0.000800867	0.00565112	0.0019648	0.00395403	0.00376873	0.00407905	0.00361622	0.00619795	0.00502979	0.00358477	0.0144986	0.129742	0.00251188	0.0108699	0.0285409	0	0.0030573	0.00488294	0.00522114	0.0123893	0.0144689	4.77396e-15	0.0897971	0.0312347	0.149557	0.173037	0.0325934	0.0723868
KIF18B	0.00118971	0.00020965	0.00202192	0.00192034	0.00137874	0.00125641	0	0	0.000885753	0.00118265	0.00136093	0.000941879	0.00107981	0.0022073	0.00199639	0.0013166	0.00671041	0.00208122	0.00266238	0.00345654	0.00236135	2.9643e-14	0.00211117	0.00141406	0.0036068	0	0.0991214	0.00496292	0.00264572	0.0124831	0	0.0179916	0.00305138	0.0117892	0.00261506	5.77316e-15	4.77396e-15	0.0649834	3.9968e-15	0.0302818	0.0651678	0.0117437	0.123496
KIF1B	0.0375444	0.0314119	0.0360755	0.045678	0.0228591	0.0103565	0.028156	0.0414085	0.0211251	0.04162	0.0354101	0.0452789	0.0520235	0.0371254	0.0614376	0.0207767	0.0352242	0.0434994	0.0207323	0.0442621	0.0406177	0.019885	0.020632	0.0408838	0.0558936	0.05102	0.0377268	0.0131988	0.00242601	0.0472791	0.0111975	0.0424992	0.0346792	0.0423136	0.0355756	0.0315661	0.0195671	0.0143495	0.0145444	0.0562583	0.0713019	1.55431e-15	0.104884
KIF1BP	0.0413713	0.0293947	0.0185284	0.0187259	0.0146543	0.0272828	0.0185553	0.0194046	0.0324823	0.0273733	0.0386929	0.0317625	0.0109983	0.0321112	0.124606	0.017537	0.0142688	0.0402562	0.029094	0.0105196	0.0355183	0.0129642	0.0220754	0.0145445	0.0198807	0.0194993	0.0389685	0.0366613	0.0353435	0.0696817	0.0100401	0.0501802	0.00345135	0.0537294	0.0129534	5.77316e-15	0.0238413	0.0998356	0.0196674	0.0870196	0.180617	0.0947295	8.88178e-16
KIF1C	0.0292229	0.0251967	0.0300783	0.0267131	0.0223036	0.0170475	0.0204442	0.0266085	0.0258757	0.0241919	0.0242228	0.010327	0.0207588	0.0279257	0.0173328	0.0087889	0.0289991	0.0247301	0.0174135	0.013176	0.0290896	0.024438	0.0218884	0.0248064	0.0193313	0.0222406	0.0472147	0.0216601	0.0137083	0.00605034	0.0124434	0.0498451	0.00560203	0.0170921	0.0368767	0.0325808	0.00887569	0.00765962	0.0165009	0.0202719	0.0175068	0.0205423	0.023934
KIF20A	1.4122e-13	0.00161691	0.00145795	0.000419713	0.00127179	0.000446582	0	0.000928071	0.00125691	0.000586821	0.00203184	0.00069291	0.00239649	0.00243163	0.00136858	0.00102	0.00312142	0.00094738	0.00118256	0.00119382	0.00211943	0.001082	0.00149015	0.00158934	0	0.0026738	0.0810763	0.00300883	0.0027275	0.00931662	0	0.0202442	0.00473756	0.00691467	0.00986841	0.00512073	0.00739722	0.153168	3.9968e-15	0.0605747	0.0294132	0.0964049	0.161491
KIF20B	0.118123	0.126041	0.119843	0.125367	0.109872	0.0830355	0.0826225	0.156639	0.116628	0.136334	0.135502	0.331977	0.187813	0.111004	0.167297	0.0602365	0.0992683	0.122773	0.0913094	0.121806	0.132011	0.102848	0.108419	0.175849	0.377739	0.439405	0.676126	0.0804495	0.0678981	0.219626	0.355682	0.246553	0.291333	0.144005	0.160225	0.155276	0.434178	0.171121	0.0940733	1.05189	0.813954	0.187728	0.816592
KIF21A	0.157266	0.147616	0.117627	0.130915	0.0265028	0.0119688	0.0979424	0.137141	0.0485752	0.142026	0.0826791	0.138761	0.0754899	0.137107	0.00102345	0.0333248	0.0845371	0.151293	0.0193844	0.123723	0.12237	0.0915615	0.0430963	0.0313445	0.0641119	0.0731016	0.172842	0.0381945	0.0993662	0	0.0345844	1.22125e-15	0.0317664	6.21725e-15	0.0596512	0.105549	0.0239574	0.024615	3.9968e-15	0.0594936	1.55431e-15	0.0112742	0.0335969
KIF21B	0.0622589	0.0423984	0.049987	0.0541948	0.0344727	0.0257127	0.038181	0.0658118	0.0368509	0.0420417	0.0328591	0.0617516	0.0431491	0.0429767	0.0184284	0.0304168	0.0630163	0.0459788	0.0230114	0.034088	0.074538	0.0435071	0.0331407	0.0298738	0.0607306	0.0319835	0.0871498	0.0211698	0.0303578	0.0173061	0.035391	0.0112894	0.022857	0.0508368	0.0611183	0.121903	0.0506658	4.77396e-15	0.0184644	2.9976e-15	0.0615339	1.55431e-15	0.0145212
KIF22	0.174835	0.103605	0.102787	0.122376	0.107429	0.0891768	0.117126	0.16061	0.128855	0.157727	0.162976	0.322521	0.0987577	0.11499	0.273147	0.0619603	0.0910699	0.13395	0.0884	0.120115	0.131205	0.103983	0.114041	0.0798256	0.106346	0.221777	0.99449	0.0707936	0.112941	0.218395	0.205985	0.133881	0.092079	0.367664	0.159348	0.141182	0.168245	1.17412	0.187848	1.21921	0.368432	0.622132	0.630241
KIF23	0.00119342	0.00272297	0.00213316	0.00162918	0.00218057	0.00182039	0.00235099	0.00581137	0.003173	0.00105636	0.00283308	0.00130869	0.00607187	0.00293121	0.0116449	0.00102649	0.00952958	0.00192767	0.00346674	0.00115533	0.00359085	0.00274722	0.00417017	0.00455476	0.00664124	0.018029	0.289436	0.00270287	0.00258066	0.044814	0.00308169	0.0355774	0.0362894	0.0760057	0.00425303	5.77316e-15	0.0150829	0.196318	0.0866631	0.217226	0.0769716	0.136624	0.314234
KIF27	0.0141839	0.00549833	0.00743024	0.00617717	0.00968604	0.00854056	0.0132193	0.00686837	0.0093197	0.00485791	0.0084793	0.010059	0.00950936	0.0108042	0.0469926	0.00745461	0.00433399	0.0102447	0.0107476	0.0047149	0.014983	0.00625051	0.00944541	0.00656303	0.014113	0.00480538	0.0173234	0.010184	0.00446475	0.0364851	0.0189303	0.0387053	0.00573388	0.0360471	0.0137139	0.012653	4.77396e-15	0.00468407	3.9968e-15	0.0732304	0.0145008	1.55431e-15	0.0519931
KIF2A	0.44186	0.273486	0.248847	0.233765	0.246477	0.27636	0.223173	0.436662	0.318241	0.371913	0.456708	0.466493	0.200585	0.289067	0.270024	0.172346	0.160022	0.351802	0.349552	0.264606	0.382707	0.210282	0.279337	0.193251	0.38478	0.187472	0.682547	0.196836	0.204665	0.194303	0.574552	0.147971	0.199169	0.137622	0.508769	0.434735	0.296778	0.118585	0.0325237	0.534546	0.1857	0.0711874	0.109975
KIF2C	0.00128733	0.00238833	0.000601158	0.00210618	0.00295162	0.000963834	0	0.0027294	0.00242999	0.0026559	0.00303761	0.00220176	0.00456681	0.00228877	0.00602217	0.00628389	0.00302951	0.00395976	0.00295712	0.000971587	1.93179e-14	0.00158055	0.00611972	0.00165693	0.00314003	0.00698975	0.31281	0.00217877	0.00823334	0.0323394	0.00268069	0.0466831	6.55032e-15	0.032075	0.00837012	5.77316e-15	4.77396e-15	0.332388	0.0924013	0.301671	0.153365	0.16284	0.439808
KIF3A	0.0940734	0.0790189	0.0606502	0.0663432	0.0486647	0.0530735	0.0495612	0.0863696	0.0762585	0.0698018	0.0872844	0.124472	0.0651166	0.0686954	0.0510352	0.0340616	0.0332492	0.0721939	0.0616981	0.0616835	0.0766593	0.0472411	0.060475	0.0468191	0.130101	0.0640959	0.0727393	0.0499426	0.0322653	0.0460826	0.0963459	0.0103903	0.0904952	0.0479014	0.0839062	0.0994438	0.0625004	0.00996609	0.0111464	0.0618338	0.0088324	1.55431e-15	0.0507776
KIF3B	0.0629756	0.0440467	0.0397852	0.0494865	0.0232143	0.0232419	0.0345061	0.0581856	0.0365253	0.0526855	0.0457749	0.0509027	0.0252726	0.0555068	0.0671046	0.029579	0.0492529	0.0547994	0.0228242	0.0260558	0.0510081	0.0346385	0.0336178	0.0321653	0.0452864	0.0239015	0.0861141	0.0280145	0.0596834	0.0425209	0.0672831	0.022148	0.0348326	0.0534202	0.0628689	0.0552127	0.0446402	4.77396e-15	3.9968e-15	0.1188	0.132516	0.0180987	0.0511837
KIF3C	0.00657256	0.00474941	0.00585807	0.00764657	0.00244753	0.00222217	0.00348077	0.00269134	0.00427019	0.00909689	0.0085109	0.0046863	0.00439527	0.00726648	0.0720251	0.00196403	0.00500195	0.00377428	0.00248838	0.0073428	0.00626821	0.00770383	0.00386956	0.0014704	0.0054611	0.00273975	0.0034766	0	0.0089225	0.0408176	0	0.0446596	0.00415838	0.063537	0.00590724	0.0053598	4.77396e-15	0.0033797	0.0303323	0.0270731	0.158147	1.55431e-15	8.88178e-16
KIF4A	0.000235055	0.000613359	0.000606341	0.00109387	4.77396e-15	0.000844427	0.000522133	0.00214972	0.00045173	0.00102491	0.000489	0.000624429	0.00359851	0.00416481	0.00712302	0.00149046	0.00253932	0.00124055	0.00258969	0.00238665	0.00219619	0.00273751	0.00211808	0	0.00188346	0	0.159155	0	0.00835997	0.0129167	0	0.0360069	0.0031263	0.0171813	0.010044	5.77316e-15	4.77396e-15	0.0544686	3.9968e-15	0.106392	0.171609	0.0306557	0.0668123
KIF5B	0.572163	0.466566	0.359476	0.355221	0.350991	0.326862	0.344503	0.602851	0.554563	0.487411	0.56573	0.680562	0.500426	0.453272	1.97955	0.24937	0.300146	0.505852	0.410863	0.390138	0.516697	0.308202	0.439152	0.538052	1.0823	0.662385	0.866403	0.495209	0.374311	1.09515	0.727483	0.544622	0.822121	0.994732	0.705757	0.476044	0.556317	0.239063	0.151854	1.8406	1.57786	0.293013	0.563298
KIF5C	0.00446767	0.00315376	0.00252499	0.00264091	0.0179623	0.0047721	0.0027578	0.00339855	0.0272957	0.00537221	0.0236127	0.00264864	0.00227545	0.00481252	0	0.0175211	0.00825977	0.00349512	0.00822929	0.0062595	0.00498483	0.00143034	0.0195623	0.0203763	0.075475	0	0.00816987	0.0136631	0.00495403	0	0.0204434	1.22125e-15	0.031595	0.00348225	0.016587	0.0161171	0.0339474	4.77396e-15	3.9968e-15	2.9976e-15	1.55431e-15	1.55431e-15	0.0191672
KIF9	0.0145146	0.0114435	0.00933964	0.01837	0.0110785	0.0132343	0.0139063	0.0129328	0.0106914	0.014206	0.00838337	0.0210929	0.0144083	0.0189705	0.314979	0.0107374	0.00462758	0.011776	0.010498	0.0062246	0.0110053	0.00752888	0.0157789	0.0266626	0.024395	0.0250764	0.0530973	0.0265186	0.0212501	0.197283	0.0056372	0.12188	0.0439211	0.115562	0.00882363	0.0257166	4.77396e-15	0.452085	0.0198883	0.696954	0.291206	0.497421	0.108522
KIFAP3	0.0848646	0.0412415	0.0433249	0.0593104	0.0304213	0.0342026	0.0461804	0.075736	0.0444741	0.0573874	0.0451449	0.0613811	0.0480682	0.0529457	0.130965	0.0217888	0.0322881	0.0625564	0.0426267	0.0374072	0.0863481	0.0373638	0.0395319	0.0407623	0.0599889	0.0717438	0.118254	0.030329	0.0444508	0.0867986	0.0644789	0.0480764	0.0408101	0.0720872	0.0926145	0.105768	0.109424	0.1613	3.9968e-15	0.272734	0.107154	0.0371865	0.012166
KIFC1	0.00298766	0.00758554	0.00587004	0.0081576	0.00634822	0.00315576	0.00303131	0.0084578	0.00342895	0.0129667	0.0138609	0.00588834	0.00663012	0.0055415	0.0158211	0.00578092	0.00940981	0.0115795	0.00877452	0.00649197	0.00171746	0.0037337	0.0108809	0.00690673	0.00962834	0.0140695	0.531314	0.0193533	0.00312532	0.0538838	0.00301031	0.124286	0.0108777	0.0991905	0.0447187	0.00365025	0.0184277	0.222765	0.0501426	0.0976381	0.653497	0.104173	0.353749
KIFC2	0.0227639	0.0249039	0.0279662	0.0354867	0.0202178	0.0175429	0.0166498	0.0282672	0.0334863	0.020528	0.0391608	0.0234091	0.0207425	0.0446851	0.0140664	0.0188077	0.0355051	0.014481	0.0187733	0.0212217	0.0298806	0.0214184	0.0326498	0.0251242	0.049638	0.0171103	0.0173195	0.00857608	0.0156177	0.00599155	0.0179487	0.0238666	0.0178589	0.0517156	0.0274822	0.024911	0.045785	0.0340537	3.9968e-15	0.0498053	0.0201515	1.55431e-15	0.0179042
KIN	0.183089	0.124581	0.114767	0.126537	0.0779125	0.104006	0.09727	0.183019	0.115578	0.155894	0.119484	0.290507	0.124415	0.104196	0.505731	0.0611885	0.076512	0.148961	0.118913	0.12036	0.220289	0.0870126	0.0987974	0.0772398	0.108389	0.195301	0.232173	0.0991631	0.0966876	0.290943	0.188599	0.19045	0.0950983	0.247292	0.109596	0.111579	0.169467	0.203792	0.0662371	0.213689	0.284245	0.0594901	0.0630004
KIT	0.000831654	0.00162966	0.00166653	0.000803662	0.00122016	0.00229849	0.00192061	0	0.000956598	0.0010783	0.00108509	0.0012992	0.00272703	0.00284828	0.204003	0	0.00289347	0.00096156	0.000830239	0.00352666	0.00117291	2.9643e-14	0.00146844	0.00164955	0.00159379	0.00411896	0	0	0	0.195902	0	0.305573	0.00422631	0.166424	6.21725e-15	5.77316e-15	0.00904581	0.0558114	3.9968e-15	0.308359	0.0932561	1.55431e-15	0.0932516
KIZ	0.0971128	0.0715662	0.0683751	0.0963582	0.0428662	0.0554491	0.0617148	0.140552	0.0651001	0.113446	0.0800386	0.0529438	0.0394084	0.0973729	0.14679	0.0441583	0.0556723	0.124943	0.0917736	0.0727947	0.120608	0.0533516	0.08288	0.0481396	0.0428538	0.0436668	0.0929179	0.0675451	0.0667081	0.139119	0.0447595	0.0628985	0.0638005	0.0806812	0.100559	0.0991104	0.0337412	0.124905	0.0534185	0.208831	0.135176	0.0750929	0.160166
KLC1	0.203167	0.175425	0.144895	0.156059	0.128572	0.100181	0.144209	0.238638	0.152877	0.182392	0.190102	0.157952	0.119856	0.226014	0.34118	0.0831307	0.12605	0.201726	0.121649	0.119262	0.210405	0.139285	0.140496	0.124377	0.225035	0.100681	0.354322	0.103234	0.191346	0.209972	0.137629	0.213815	0.112306	0.326462	0.245577	0.169487	0.140781	0.207006	0.0255584	0.297501	0.112939	0.0853663	0.169368
KLC2	0.0340586	0.0395028	0.0238888	0.0274611	0.0365423	0.0215085	0.0227212	0.0382549	0.0342584	0.0277391	0.0282857	0.029335	0.0184372	0.0382252	0.0512241	0.0131152	0.0229941	0.0300913	0.023058	0.0218848	0.0337638	0.0261243	0.030517	0.0310207	0.0389212	0.0163046	0.0720325	0.0208658	0.0180473	0.0291503	0.0292918	0.0453491	0.0171183	0.0205647	0.0481695	0.0316065	0.0247527	0.0539925	0.0207846	0.00892495	0.0868392	1.55431e-15	8.88178e-16
KLC4	0.02312	0.0215704	0.0250681	0.020892	0.017214	0.0265285	0.0160378	0.0360102	0.0325362	0.0297027	0.0236857	0.0331429	0.0200825	0.0248341	0.0813646	0.00688887	0.0248764	0.0229408	0.0257843	0.0267575	0.0293902	0.031341	0.0180922	0.0177299	0.0299888	0.0372177	0.0328995	0.00520861	0.0186288	0.0428565	0.014529	0.0468527	0.0292972	0.0385056	0.031264	0.0205226	0.0441108	0.0314756	3.9968e-15	0.0690242	0.034818	0.0131132	0.0457888
KLF1	0.00432784	0.0268833	0.012446	0.020576	0.0106626	0.00710234	0.0103695	0.0124011	0.00971898	0.0121814	0.0200636	0.00664944	0.0110395	0.0194401	0.0212507	0.0123139	0.00916803	0.0129073	0.0278887	0.0202372	0.00892899	0.0229851	0.0221964	0.0199158	0.00901337	0.010363	0.0279714	0.0425557	0.0538966	0.0573862	0.00581528	0.0189358	0.0195103	0.0608762	0.0205571	0.014734	0.00716814	3.81713	0.116096	1.46667	0.0518823	4.99292	0.683109
KLF10	0.171533	0.128303	0.096159	0.123592	0.0730102	0.0458048	0.103882	0.127467	0.0852286	0.187528	0.0976294	0.0945405	0.225907	0.16459	0.184966	0.0401558	0.0474602	0.184824	0.0486397	0.121823	0.132899	0.0762539	0.0808852	0.198589	0.588431	0.246523	0.138304	0.0672997	0.126432	0.137091	0.0354054	0.0752333	0.267971	0.211716	0.114745	0.104474	0.157395	0.28788	3.9968e-15	0.35338	0.280802	0.0600849	0.171517
KLF11	0.0226213	0.0128655	0.0181929	0.0404225	0.0203305	0.0081523	0.0292287	0.0310954	0.0188108	0.046085	0.0227604	0.0184717	0.0789986	0.0235871	0.0254268	0.0107602	0.0133369	0.0512038	0.013986	0.0279263	0.0380796	0.0139905	0.0410091	0.0454997	0.0813972	0.0266439	0.0620062	0.00823538	0.048523	0.0127822	0.00578856	0.012254	0.0701719	0.0308992	0.056073	0.0352988	0.097011	0.0567941	3.9968e-15	0.148234	0.010805	0.0913982	0.0380562
KLF12	0.19712	0.0951083	0.131947	0.117464	0.108337	0.0954635	0.120589	0.152181	0.140166	0.0922485	0.108771	0.0967545	0.110008	0.107477	0.00559421	0.0774807	0.100372	0.143854	0.0871432	0.104875	0.182312	0.101537	0.126568	0.093574	0.166456	0.0544969	0.113572	0.079065	0.0694592	0.00149786	0.123049	0.0114457	0.0530855	0.0134003	0.125079	0.231812	0.106116	0.0248339	3.9968e-15	0.0183577	0.0163842	0.0190635	0.0445345
KLF13	0.529814	0.187935	0.37456	0.39343	0.192406	0.209592	0.298145	0.568099	0.21829	0.395462	0.298264	0.239792	0.359449	0.279767	0.288625	0.181936	0.273685	0.41427	0.247593	0.302243	0.488475	0.230745	0.212452	0.254518	0.666141	0.289155	0.471507	0.0976293	0.191462	0.164746	0.260703	0.295636	0.252206	0.25185	0.353826	0.420002	0.372967	0.106526	0.0127394	0.254087	0.454123	0.0564254	0.599989
KLF16	0.0181681	0.0146154	0.023088	0.0196305	0.0184209	0.0145352	0.0124141	0.0233339	0.019204	0.0244314	0.023958	0.0195182	0.0260019	0.0203345	0.0749326	0.02038	0.0249278	0.0149636	0.0117952	0.0101751	0.0290523	0.0158543	0.0158747	0.0349164	0.0660665	0.0370368	0.0434257	0.0102109	0.0190674	0.0759962	0.019916	0.0887717	0.0376406	0.131763	0.0442593	0.0521409	0.037122	0.110535	0.0265949	0.0653204	0.0163842	1.55431e-15	0.0453966
KLF2	3.34434	0.332683	1.93248	5.17937	1.4078	0.740874	1.28824	6.2154	2.04415	6.97548	5.05922	2.97541	1.95921	1.47227	0.290317	0.953323	1.18197	6.81074	2.76612	1.61232	3.69984	0.712721	3.44262	4.60819	4.55484	1.01232	2.05457	0.703193	0.761984	0.0884553	4.2864	0.354757	2.13061	1.04021	3.00721	1.93973	10.212	0.164234	0.123374	0.174541	0.169778	0.0726717	0.311449
KLF3	0.489387	0.122515	0.330468	0.752039	0.348991	0.366761	0.546515	0.962365	0.402407	0.650743	0.482695	1.65955	0.659302	0.354695	0.723307	0.238732	0.337929	0.532495	0.436505	0.671859	0.518635	0.282724	0.536121	0.60075	0.855034	0.93503	0.663499	0.263972	0.253363	0.456949	1.3941	0.422883	1.07618	0.568348	0.676887	0.567897	2.16724	0.209066	0.0657084	3.96011	0.366402	0.439994	0.902145
KLF4	0.00220774	0.00463388	0.00126345	0.00709567	0.00994204	0.000419189	0.00216037	0.0024103	0.00317498	0.00201498	0.00696557	0.00222818	0.0141089	0.0029164	0.0426958	0.00639658	0.00679202	0.00260687	0.00336954	0.001774	0.00495425	0.00639468	0.00904252	0.0166234	0.0170477	0.00674627	0.0128901	0.0114395	0.0153919	0.0372963	0.00240428	0.0340806	0.0265316	0.014115	0.00433218	0.0227361	0.0209862	0.049762	0.0379551	0.0109167	0.0494061	0.015257	8.88178e-16
KLF5	0.00214829	0.00098858	0.000597475	0.00199533	0.0046841	0.00801374	0.000866356	0	0.00973523	0.00169422	0.00688991	0	0.00105655	0	0.0104657	0.00339806	0.000880938	0.00491771	0.0156142	1.25455e-14	0.00280965	0.0049489	0.0106341	0.00668516	0.0118486	0	0.00660504	0.00317003	0	0.0119602	0.0126444	0.00840663	0.0115005	0.017783	0.00930799	5.77316e-15	0.0154367	0.00525897	3.9968e-15	0.0068724	0.0131997	1.55431e-15	8.88178e-16
KLF6	2.82755	2.91201	1.73416	1.75578	1.64727	0.861078	1.68103	1.64081	3.06378	2.0867	3.14274	1.94889	3.40907	3.35535	8.55305	1.31913	2.02242	1.98586	0.855921	1.93821	1.82895	1.96784	2.45882	5.13798	22.1286	2.15833	1.40794	2.06349	1.49623	4.0254	1.43708	5.39177	6.6897	8.69621	2.68772	2.79192	9.25418	0.371697	0.105816	0.50909	5.84077	0.0918552	0.848049
KLF7	0.0229209	0.00578128	0.00834049	0.0260839	0.0462775	0.0800351	0.0140934	0.0166225	0.0714964	0.0268183	0.0652203	0.0190839	0.0100733	0.011877	0.114483	0.0506281	0.0203479	0.0272689	0.0832091	0.0088631	0.0460158	0.00607527	0.0761781	0.0793634	0.119813	0.0202547	0.0111156	0.0389207	0.0222224	0.0651614	0.0854862	0.0653496	0.0646148	0.109478	0.0356957	0.0191925	0.154217	0.0225781	3.9968e-15	0.0453275	0.042341	1.55431e-15	8.88178e-16
KLF8	0.00334121	0.00281085	0.000631433	0.0052091	0.0136634	0.00387965	0.00314354	0.0131101	0.0303992	0.00876387	0.0197234	0.000682182	0.000517591	0.000752127	0.0782601	0.0176743	0.0112147	0.0193029	0.00594968	0.0048724	0.0183462	0.00241219	0.0185558	0.00495733	0.00148905	0.00490281	0.0109254	0.0100434	0.00291745	0.0442562	0.00273692	0.0879378	0.00889568	0.0351869	0.0194205	0.0225027	4.77396e-15	4.77396e-15	3.9968e-15	0.0101776	0.0345312	1.55431e-15	0.0363944
KLF9	0.0569329	0.0599357	0.0407435	0.0795993	0.0548005	0.0760666	0.0548465	0.0879993	0.0654381	0.0463349	0.0729832	0.0803611	0.107831	0.0903571	0.170494	0.041657	0.0545026	0.0493202	0.0753011	0.0497085	0.0978173	0.0366239	0.106214	0.102433	0.27691	0.119145	0.0708001	0.052142	0.0621992	0.0835215	0.0917713	0.129386	0.171247	0.122184	0.103108	0.0905802	0.153287	0.0624737	0.0166318	0.191631	0.266562	0.0310555	8.88178e-16
KLHDC1	0.0158907	0.0151864	0.0124204	0.0189097	0.0106049	0.0219143	0.0104044	0.0141925	0.0110107	0.0111537	0.0135207	0.00286845	0.00817218	0.0188583	0.0247001	0.0136393	0.00505411	0.0162807	0.0251068	0.0106589	0.0204232	0.00612318	0.0168891	0.00664789	0.0190931	0.00477303	0.0116433	0.0107611	0.00535589	0.0228536	0.00898763	0.0108751	0.00396223	0.0209549	0.00795881	0.0138215	0.00841013	0.0167867	3.9968e-15	0.0267406	1.55431e-15	1.55431e-15	0.0740937
KLHDC10	0.0464939	0.027799	0.0432493	0.0373808	0.0280618	0.0240784	0.0320915	0.0534614	0.044981	0.0366667	0.031904	0.0414402	0.0265346	0.0316405	0.193405	0.0302814	0.0435688	0.0336937	0.0212981	0.0188534	0.03914	0.0362846	0.0190956	0.0113993	0.0198015	0.0282037	0.0625629	0.0258127	0.017952	0.195393	0.0313885	0.142304	0.0162267	0.201902	0.050287	0.0188812	0.019102	0.0422774	3.9968e-15	0.282153	0.236246	0.0159409	0.169783
KLHDC2	0.37352	0.266251	0.218158	0.273274	0.233415	0.339895	0.265448	0.348094	0.363072	0.296966	0.32627	0.650253	0.250462	0.314094	0.879068	0.162815	0.174594	0.325813	0.316583	0.308244	0.364239	0.215142	0.291076	0.266445	0.343524	0.418748	0.543004	0.293105	0.320809	0.567088	0.775177	0.310063	0.402157	0.386878	0.524338	0.355728	0.401366	1.08074	0.221352	2.13462	0.864699	0.549296	0.422858
KLHDC3	0.330025	0.181489	0.161851	0.238687	0.172901	0.255809	0.210742	0.365447	0.231179	0.332019	0.269511	0.1838	0.1471	0.248072	1.54512	0.105655	0.0893836	0.38282	0.294985	0.227484	0.377022	0.183099	0.214858	0.103651	0.188912	0.112897	0.676877	0.170982	0.316132	0.850558	0.207097	0.359466	0.0912439	0.69136	0.408023	0.232451	0.107136	1.20514	0.331949	1.35922	1.81195	0.68616	0.106842
KLHDC4	0.27927	0.126463	0.18507	0.168263	0.0847749	0.0714826	0.170502	0.291127	0.099894	0.224653	0.119698	0.224395	0.154097	0.14053	0.065236	0.0634232	0.143651	0.227193	0.0783696	0.180306	0.324975	0.136445	0.0792893	0.0647179	0.146842	0.191886	0.408472	0.0772836	0.184553	0.0625844	0.110417	0.0622236	0.0632238	0.0485364	0.175362	0.175233	0.0630401	0.221519	0.0444065	0.263809	0.0957559	0.258885	0.163429
KLHDC7B	0.0470296	0.0517994	0.0241885	0.0381827	0.0368455	0.0413167	0.0325236	0.0435759	0.0418812	0.028928	0.0386573	0.0440109	0.0263214	0.0505547	0.0023568	0.0223369	0.0155317	0.0346046	0.032864	0.0401767	0.0433637	0.0454355	0.0409966	0.0391178	0.0250612	0.0174531	0.0332946	0.0447853	0.0584202	0.00469685	0.0431989	1.22125e-15	0.0136329	0.0123415	0.0810817	0.0330367	0.01883	0.0463474	3.9968e-15	0.0201067	1.55431e-15	1.55431e-15	8.88178e-16
KLHDC8B	0.00732025	0.00453999	0.00232456	0.0037475	0.00329611	0.0117001	0.00444439	0.00414723	0.00314489	0.00329577	0.00876021	0.00598316	0.00590491	0.00153133	0.0311986	0.0033121	0.00349338	0.00511824	0.014772	0.00468421	0.00590292	0.00356331	0.00785485	0.0018044	0.00559878	0.00264239	0.00359114	0.00510745	0.0150916	0.0218211	0.00783195	0.0111488	6.55032e-15	0.0268919	0.00485879	5.77316e-15	0.00872491	0.179539	3.9968e-15	0.236144	1.55431e-15	0.235576	0.133176
KLHDC9	0.00206195	0.000922191	0.000649537	0.000822473	0.00262204	0.00374433	0.00103176	0.00124138	0.00262642	0.0010754	0.00376019	0.000609195	0.00159586	0.00315607	0.0244556	0	3.33067e-15	0.000967972	0.00790157	1.25455e-14	0.00294896	2.9643e-14	2.39808e-14	0.00129385	0	0	0.000956261	0	0	0.0037802	0.00443332	0.00207661	0.00372663	0.0144834	6.21725e-15	0.00555687	4.77396e-15	0.0161787	3.9968e-15	0.0274654	0.0417467	1.55431e-15	8.88178e-16
KLHL11	0.00696477	0.00531214	0.00448967	0.00460278	0.00756661	0.00201591	0.00377947	0.00775511	0.00315108	0.00206151	0.00327743	0.00810043	0.00250994	0.00622946	0.00219868	0.00186277	0.00130361	0.00471608	0.00330584	0.0046464	0.0100379	0.00202763	0.005381	0.00468034	0.00710277	0.00231162	0.00318485	0.00861031	0.00237406	0	0.00820697	0.00362053	6.55032e-15	0.00564734	6.21725e-15	0.0110171	0.00918556	0.0092464	3.9968e-15	0.0106701	1.55431e-15	1.55431e-15	0.025914
KLHL12	0.0655672	0.0471724	0.0379661	0.0418581	0.0396694	0.0516936	0.0408802	0.0595739	0.0519336	0.0618929	0.0581951	0.0735587	0.0430781	0.0560176	0.135975	0.0220588	0.0106675	0.0484245	0.0502206	0.0540728	0.0922387	0.0584064	0.0529915	0.0439039	0.0333255	0.0488994	0.145841	0.0348666	0.0605541	0.0836554	0.0668149	0.0676574	0.0685569	0.0847448	0.1163	0.0434916	0.0460868	0.340551	0.0523533	0.308797	0.0985138	0.225297	0.0374538
KLHL13	1.4122e-13	1.62537e-13	1.56097e-13	0.000367829	4.77396e-15	0.00134365	0	0.000430566	0	0.000551273	0.000629352	0	0	0.00229676	0	0	3.33067e-15	5.44009e-15	0.00252003	0.00157495	1.93179e-14	2.9643e-14	0.0010482	0	0	0	0	0.00274496	0	0	0	1.22125e-15	6.55032e-15	6.21725e-15	6.21725e-15	5.77316e-15	4.77396e-15	0.00256376	3.9968e-15	0.0309611	1.55431e-15	1.55431e-15	8.88178e-16
KLHL15	0.0153849	0.0133793	0.0129715	0.0117565	0.0116215	0.0064434	0.00902178	0.0149523	0.0068392	0.00952296	0.00900301	0.0195654	0.0260808	0.0183111	0.0259326	0.00397501	0.0106775	0.0104353	0.00907204	0.00588626	0.0149139	0.00750589	0.014298	0.0197017	0.0371327	0.0191403	0.0281942	0.00974703	0.00295613	0.0258197	0.0109096	0.022789	0.0204513	0.0648017	0.0114598	0.0150473	0.00762733	0.0125776	3.9968e-15	0.0959274	0.0395714	1.55431e-15	0.0157938
KLHL17	0.00967873	0.00744976	0.00463424	0.00853348	0.00712579	0.00371271	0.00243829	0.00594939	0.00390232	0.00438877	0.00584781	0.00138187	0.00643182	0.0046732	0.00938222	0.00468184	0.00312998	0.004006	0.00266484	0.00222811	0.00742168	0.00765507	0.00438291	0.00507732	0.0052468	0.00512339	0.0100184	0.00412046	0.00663447	0.00191165	0	1.22125e-15	6.55032e-15	0.007289	0.00476132	5.77316e-15	0.0102343	0.00930404	3.9968e-15	2.9976e-15	1.55431e-15	1.55431e-15	8.88178e-16
KLHL18	0.0543855	0.0274747	0.0236644	0.0329946	0.0349572	0.032553	0.0313636	0.039469	0.0404634	0.0341691	0.0300339	0.130833	0.0690815	0.0467449	0.0889748	0.0328547	0.0222546	0.0485354	0.0248903	0.0286631	0.0516935	0.0448344	0.0233	0.0681569	0.172946	0.143315	0.124439	0.0337447	0.0347945	0.06825	0.093181	0.0643663	0.0817792	0.0475655	0.0535799	0.055219	0.119558	0.208756	0.0257297	0.728208	0.197427	0.142045	0.134026
KLHL2	0.0290778	0.0173054	0.0207442	0.0240858	0.0244824	0.0300513	0.0259818	0.0259619	0.0278742	0.0204676	0.019606	0.0470687	0.0297449	0.0184199	0.0422825	0.0268989	0.0392132	0.0280835	0.0270664	0.0262829	0.0317923	0.013149	0.0220761	0.0359382	0.0251806	0.0336455	0.0430907	0.0136259	0.0155965	0.0327692	0.0168202	0.0430748	0.0500399	0.0745723	0.0597648	0.0551562	0.0296612	0.0176434	3.9968e-15	0.0459143	0.0181465	0.0232399	0.037811
KLHL20	0.119732	0.109674	0.105191	0.0960876	0.0803163	0.0965469	0.0761024	0.131403	0.108889	0.113284	0.117169	0.228377	0.0666637	0.123163	0.250865	0.0798306	0.0867801	0.0942003	0.140108	0.0679794	0.143166	0.0474017	0.0982464	0.0518339	0.0942239	0.119186	0.102854	0.0591746	0.0496024	0.18095	0.17603	0.14789	0.073204	0.15359	0.123496	0.122123	0.0898817	0.0440871	0.0106119	0.279914	0.172865	0.0537099	0.143693
KLHL21	0.0323079	0.0250419	0.0308364	0.0238478	0.0194512	0.028513	0.0220647	0.0260044	0.0333131	0.0233658	0.0312984	0.0387998	0.0242019	0.0279722	0.0344295	0.0262463	0.0231536	0.0352814	0.0193255	0.0174158	0.0260774	0.0185241	0.0287372	0.0227895	0.0379425	0.0229247	0.0466412	0.01875	0.0205624	0.0302668	0.0677524	0.0289213	0.0170316	0.0233148	0.0516841	0.0233199	0.0486506	0.0217835	0.0114588	0.079887	0.0267344	0.0258818	0.0792757
KLHL22	0.0539273	0.0280097	0.0263554	0.0245751	0.0289478	0.0337217	0.0322503	0.0512485	0.0533731	0.0409965	0.0622909	0.0187508	0.0130267	0.0326656	0.127129	0.0276406	0.0149331	0.0519763	0.0281133	0.0243763	0.054436	0.0213969	0.0424694	0.0205117	0.0449787	0.0181453	0.0730632	0.0350535	0.0259946	0.073701	0.0128052	0.0736664	0.0251343	0.0402896	0.0982432	0.0397764	0.00952033	0.0306633	0.0189951	2.9976e-15	0.0525815	0.0159409	0.0157938
KLHL23	0.00295666	0.00125367	0.000911846	0.00173458	0.00194987	0.00311698	0.00302951	0.00376891	0.00322846	0.00332134	0.00389797	0	0.00290158	0.00312857	0.145635	0.00225045	0.0030671	0.00197943	0.0077835	0.00114468	0.00430127	0.00254753	0.00222537	0.00167056	0.00144299	0	0.0239332	0.00566548	0.00722435	0.221346	0	0.113659	0.00364327	0.0450806	0.00346503	0.00498816	4.77396e-15	0.0276472	0.0143829	0.126831	0.967674	0.111716	0.0145212
KLHL24	0.157312	0.134356	0.154583	0.207632	0.129793	0.130995	0.135059	0.235578	0.148663	0.145762	0.141632	0.411601	0.245501	0.184051	0.251558	0.138536	0.180813	0.16428	0.13746	0.135516	0.206861	0.119946	0.148286	0.232868	0.416518	0.475429	0.117797	0.0931256	0.0580021	0.1696	0.496893	0.206643	0.231677	0.182517	0.177422	0.148533	0.398478	0.0315425	0.0123098	0.72614	0.142105	0.038313	0.238668
KLHL25	0.00618474	0.0042027	0.0037641	0.00520587	0.00330949	0.00726302	0.00581208	0.00206488	0.004306	0.00373194	0.00486193	0.00984473	0.00979986	0.0073495	0.00261142	0.00196146	0.00157061	0.00815063	7.99361e-15	0.00126506	0.00546341	2.9643e-14	0.00468253	0	0.010412	0.024786	0.013803	0.00286955	0	0.0028941	0.00245137	0.00365994	0.00412062	0.00485962	0.0098243	0.00461314	4.77396e-15	4.77396e-15	3.9968e-15	0.0167702	0.0115611	1.55431e-15	8.88178e-16
KLHL26	0.012655	0.0113793	0.0115279	0.0137357	0.0062541	0.0146681	0.0135437	0.0133163	0.012567	0.0113815	0.0161666	0.0146311	0.0112249	0.0153885	0.0561158	0.0089429	0.00504901	0.0132991	0.0112649	0.00659232	0.00909076	0.00838833	0.00959995	0.0204452	0.0254161	0.0122653	0.011764	0.0255991	0.00556637	0.0452995	0.0117581	0.0302823	0.00709268	0.0180703	0.0137837	0.015743	0.00918556	0.0504137	0.0238784	0.0331866	0.0376886	1.55431e-15	8.88178e-16
KLHL28	0.105575	0.0665665	0.0716082	0.0853534	0.0575059	0.0847029	0.0664993	0.105835	0.0890769	0.0784211	0.0977333	0.146366	0.101305	0.0729527	0.13157	0.0681223	0.0581448	0.0831093	0.0874196	0.0554666	0.11309	0.0532051	0.0623683	0.0676594	0.159485	0.0958276	0.0843562	0.0464895	0.0614824	0.0802456	0.171066	0.0554159	0.0757771	0.0895261	0.124558	0.134519	0.168203	0.0368138	3.9968e-15	0.274363	0.115218	0.0255105	0.105327
KLHL3	0.0163682	0.0131989	0.00757916	0.0102765	0.0103198	0.0256884	0.00664237	0.00913037	0.0223153	0.00799365	0.0176075	0.00988304	0.0102609	0.00921806	0.0169454	0.0222603	0.021011	0.00864347	0.0360691	0.00498224	0.0170078	0.0109314	0.020841	0.0217299	0.0196978	0	0.0163351	0.0148689	0.0119233	0.0132282	0.00796817	0.0277622	6.55032e-15	0.0266112	0.0267439	0.0269717	0.0180557	4.77396e-15	3.9968e-15	0.00940524	0.0166432	1.55431e-15	8.88178e-16
KLHL35	0.00689514	0.00449039	0.00127892	0.00771899	0.00739187	0.00285987	0.0058809	0.00478135	0.00545275	0.00701171	0.00671549	0.00560667	0.00394918	0.00529736	0.0246622	0.00615593	0.00335008	0.0048841	0.00688751	0.00816751	0.00272799	0.00122873	0.00661444	0.00671966	0.0120401	0.00532153	0.00164896	0.00487728	0.00220936	0.0159686	0	0.0100306	0.0106456	0.0234882	0.0183432	0.00384009	0.0121583	0.0368961	3.9968e-15	0.039441	1.55431e-15	0.016992	0.0157938
KLHL36	0.130735	0.103176	0.0912877	0.11236	0.124592	0.168994	0.104563	0.120814	0.15722	0.0964441	0.140625	0.177777	0.0918947	0.144811	0.0337816	0.092562	0.114594	0.10975	0.149301	0.0871436	0.145724	0.0813406	0.157909	0.126204	0.194378	0.152508	0.134757	0.136008	0.113595	0.0340365	0.272216	0.0337979	0.165742	0.025557	0.181692	0.0940975	0.245173	0.0477365	0.0155756	0.286157	0.0409323	0.0481135	0.0763564
KLHL42	0.0582443	0.0397603	0.0529292	0.0554804	0.0283893	0.0411074	0.0375604	0.0896691	0.0498529	0.0758551	0.0572663	0.052336	0.0256225	0.0527589	0.410772	0.036797	0.0466054	0.0655989	0.0584636	0.0366362	0.0664179	0.0317908	0.0364472	0.0227683	0.0735278	0.0130573	0.118342	0.0462003	0.0387141	0.332289	0.0504867	0.294776	0.0205891	0.287257	0.0565719	0.0493155	0.0556366	0.0452372	3.9968e-15	0.135814	0.44398	0.0422301	0.0907933
KLHL5	0.0258315	0.0242032	0.0188112	0.0289336	0.086463	0.0488044	0.0201431	0.0293985	0.111494	0.0151411	0.0717884	0.0734186	0.0252969	0.0274188	0.165109	0.0523192	0.0312706	0.0297692	0.0530904	0.0285179	0.0281837	0.0232748	0.139052	0.0736931	0.124106	0.0275391	0.0752425	0.029988	0.0146933	0.140194	0.156339	0.0744063	0.0923111	0.0666911	0.0701329	0.0772582	0.157331	0.0560202	0.0451448	0.500885	0.185708	0.115632	0.013072
KLHL6	0.0151374	0.0136753	0.0103717	0.0105477	0.0327479	0.0800697	0.00771791	0.0192455	0.0632644	0.0115039	0.0568924	0.0156636	0.0127466	0.0108058	0.216233	0.0355993	0.0221121	0.019551	0.0538362	0.00544173	0.0193971	0.012406	0.0380012	0.050128	0.190898	0.0150589	0.0326631	0.0433097	0.00614838	0.166304	0.0281179	0.11583	0.049154	0.0841404	0.113005	0.0427798	0.0802879	0.0431838	3.9968e-15	0.0857455	0.196615	0.0116752	0.025914
KLHL7	0.085026	0.0536495	0.0363856	0.0584107	0.0414172	0.0418538	0.0539491	0.0812998	0.0549849	0.0803152	0.0585026	0.137478	0.0795909	0.0622376	0.123009	0.0216047	0.0278169	0.100154	0.0459532	0.0579971	0.102037	0.0538424	0.0575469	0.0419525	0.0654754	0.0634571	0.19721	0.0592649	0.0574183	0.0642536	0.109299	0.0336374	0.11132	0.0771871	0.11309	0.0778429	0.116154	0.300861	0.104949	0.772303	0.0509024	0.205649	0.122784
KLHL7-AS1	0.000745574	0.00124476	0.00135474	0.00197075	0.000434901	0.000747861	0	0.00091727	0.000832477	0.000521475	0.00136835	0.00120525	0	0.00230907	0.0012175	0.00100067	3.33067e-15	5.44009e-15	0.00199911	1.25455e-14	1.93179e-14	2.9643e-14	2.39808e-14	0	0.00198677	0	0.00759543	0.00268769	0.00251557	0.00464422	0	1.22125e-15	6.55032e-15	6.21725e-15	6.21725e-15	5.77316e-15	4.77396e-15	0.00522048	3.9968e-15	0.0116208	1.55431e-15	1.55431e-15	8.88178e-16
KLHL8	0.0360574	0.0390747	0.0325309	0.0284523	0.0327551	0.0433946	0.0258972	0.0433745	0.0334243	0.0336806	0.0332888	0.0422348	0.0377169	0.037209	0.0841124	0.0237547	0.0280051	0.0332411	0.0598907	0.0267851	0.0460332	0.0342122	0.0379532	0.0315309	0.0320982	0.0193159	0.048389	0.0290177	0.0353106	0.0870467	0.0771143	0.0482228	0.0255603	0.0352331	0.032285	0.0296324	0.0238734	0.0495736	0.021517	0.283848	0.0438379	0.0340208	8.88178e-16
KLHL9	0.0604447	0.0532611	0.0475688	0.0524254	0.0448123	0.0613696	0.0379573	0.0615151	0.0752324	0.0484436	0.0541425	0.0773094	0.0396142	0.0526461	0.160817	0.0270485	0.0428366	0.059068	0.0565666	0.0344705	0.0709397	0.0433856	0.052647	0.040723	0.0376849	0.0378037	0.079907	0.0403578	0.0386228	0.127113	0.0788219	0.0830912	0.0130136	0.177324	0.11679	0.040915	0.0500135	0.0627829	0.0201843	0.130706	0.135306	0.0124613	0.154451
KLRB1	0.651906	0.699488	0.382856	1.20878	2.39753	0.218349	1.61687	3.10241	3.64082	0.57144	1.93358	0.225084	1.34441	1.97804	0.0403638	0.890569	0.342934	4.46179	0.412127	2.27972	13.8758	0.390847	3.48263	2.49512	7.32775	1.69648	0.42018	1.79249	2.19777	0.0302267	1.51481	0.0276591	2.61577	0.0776182	2.31913	6.48681	1.22285	0.887342	0.508208	0.0763572	0.0678249	0.0462047	0.410706
KLRC1	0.0711939	0.0672041	0.0586947	0.092329	0.0181703	0.00717439	0.192497	0.0446492	0.0109779	0.0293198	0.0299462	0.00905524	0.123129	0.100673	0.00348316	0.0149949	0.0812787	0.320138	0.00236516	0.0585484	1.28373	0.117185	0.0130745	0.0219051	0.0223341	0.0748134	0.0744198	0.017489	1.2247	0	0.0101018	1.22125e-15	0.00344845	0.00668499	0.0154196	1.05491	0.00926894	0.367299	0.0444367	2.9976e-15	1.55431e-15	1.55431e-15	0.0620962
KLRD1	4.87179	1.33501	2.48233	4.75256	0.0679625	0.0428657	3.36367	3.95126	0.0581205	2.73531	0.19741	1.41715	1.28755	1.53953	0.0282466	0.0884326	1.11272	11.0951	0.0424792	2.76529	13.1329	0.825958	0.05649	0.0551945	0.0651792	0.502601	1.59685	0.0444188	5.69333	0.0233424	0.0398068	0.0150631	0.0262901	0.0382255	0.091693	3.5797	0.0445975	0.607313	0.186676	0.104395	0.0359429	1.55431e-15	0.447369
KLRF1	0.336815	0.0669959	0.106104	0.565427	0.0158532	0.016084	0.209591	0.0695709	0.0110739	0.09367	0.0117423	0.0327455	0.155364	0.158065	0.0647032	0.0155221	0.0947804	2.94506	0.011016	0.166418	5.33763	0.108527	0.0128106	0.0101278	0.0200746	0.0840971	0.0667646	0.010315	0.897382	0.0331888	0	0.0201904	6.55032e-15	0.062919	0.00872308	1.72327	0.0101096	0.363513	0.0250082	0.00351866	0.0974017	1.55431e-15	0.0613102
KLRG1	4.43627	1.87107	2.06108	1.54255	0.166873	0.363277	1.98843	2.92995	0.506848	2.85744	0.743959	0.761714	0.658758	1.55862	0.304233	0.246076	0.776275	1.75235	0.234904	1.11826	1.75998	0.740862	0.292458	0.147757	0.408376	0.35814	1.15126	0.181191	1.10321	0.223001	0.0753118	0.143865	0.0600355	0.158276	0.181789	0.868397	0.0766935	0.285177	0.171539	0.0859632	0.238067	0.0511471	0.116813
KMO	0.00198558	0.00153355	0.00125196	2.70894e-14	0.00325431	0	0	0.000472248	0.00047432	0	0.000942363	0	0.00150186	0	0.00261384	0	0.0029739	0.00305483	0.00117726	0.00229417	0.000930081	0.00239901	0.00118502	0	0	0	0.00132284	0.00521129	0	0.00499869	0	0.0035066	6.55032e-15	0.013351	0.00438194	0.0191981	4.77396e-15	0.0128714	3.9968e-15	0.00449776	1.55431e-15	1.55431e-15	8.88178e-16
KMT2A	0.36076	0.258823	0.312171	0.265707	0.21239	0.21148	0.209474	0.329517	0.272725	0.217033	0.318566	0.319711	0.222898	0.281832	0.560361	0.191133	0.305221	0.289348	0.245837	0.191471	0.399643	0.213363	0.250724	0.176548	0.390069	0.232817	0.39139	0.155123	0.143923	0.538788	0.247208	0.49627	0.201399	0.296519	0.390151	0.382859	0.416648	0.0804124	0.0198883	0.619861	0.488557	1.55431e-15	0.572188
KMT2B	0.0456956	0.0315923	0.0475605	0.037249	0.0311358	0.0226319	0.0291029	0.0534569	0.046848	0.0337921	0.0368638	0.0477924	0.0424236	0.0370628	0.104356	0.0224026	0.0246759	0.0380085	0.0292624	0.028544	0.0585855	0.0240146	0.0307289	0.031275	0.0485934	0.0458501	0.0613917	0.0267804	0.0185841	0.0647091	0.026865	0.0948436	0.0397152	0.102562	0.0550408	0.092426	0.0554942	0.0231037	0.0472666	0.102875	0.104501	1.55431e-15	0.127212
KMT2C	0.221837	0.171213	0.185989	0.194583	0.134531	0.15452	0.144009	0.251685	0.183516	0.185937	0.19687	0.289478	0.193607	0.176034	0.487181	0.117039	0.179085	0.178243	0.142056	0.15489	0.252741	0.137751	0.17086	0.189354	0.367763	0.25502	0.164682	0.130859	0.0810537	0.352614	0.255924	0.364221	0.226971	0.419472	0.15293	0.251659	0.405667	0.0645881	0.0413712	0.763386	0.261838	0.020786	0.75132
KMT2D	0.0537603	0.0390581	0.0581398	0.0552524	0.0302331	0.0311562	0.0378312	0.0589398	0.0303711	0.0407824	0.0318684	0.0811716	0.0627125	0.046438	0.091078	0.0226078	0.067676	0.0584712	0.0300868	0.0266764	0.059757	0.0264416	0.0365047	0.0294562	0.0425334	0.0614831	0.0516984	0.0105691	0.0408164	0.0741098	0.0257075	0.131962	0.0133768	0.0623354	0.0432426	0.0504519	0.00944582	0.0178178	3.9968e-15	0.0738962	0.0447528	0.00820527	0.156695
KMT2E	1.468	1.19353	0.979424	1.18701	0.71418	0.884343	0.93226	1.33551	1.17762	1.07041	1.15793	3.90907	1.86427	1.55513	2.22847	0.60741	1.00729	1.24481	0.966528	0.922746	1.56617	0.653097	1.04937	1.46126	2.9228	2.6616	1.14673	0.750531	0.557451	1.5552	2.86118	1.03586	1.80898	1.39724	1.38955	1.19747	2.95493	0.150788	0.0651059	2.73165	2.16051	0.202948	1.04453
KMT5A	0.0304806	0.0335854	0.032969	0.0367199	0.0359417	0.0198422	0.0208058	0.0413672	0.043481	0.0249094	0.0384078	0.037783	0.0355456	0.0299996	0.0600275	0.0320687	0.0256964	0.0387071	0.026078	0.0426385	0.0447553	0.0402771	0.0301221	0.0366855	0.0457507	0.0449696	0.136973	0.0148491	0.0397422	0.0888032	0.0355507	0.0828668	0.0516297	0.107619	0.0460131	0.0381454	0.0592695	0.300681	0.0331643	0.445899	0.415057	0.114001	0.334314
KMT5B	0.145303	0.0895243	0.0968092	0.0917214	0.067225	0.0964174	0.0907504	0.150272	0.118527	0.122233	0.126961	0.0821089	0.0776087	0.0945426	0.304152	0.0726471	0.073297	0.128136	0.0789306	0.072839	0.141257	0.0807926	0.0946616	0.0723181	0.109622	0.0671822	0.0811209	0.0466757	0.0644945	0.233255	0.0893082	0.14264	0.0336825	0.248477	0.129404	0.122957	0.0629666	0.0888846	0.0554668	0.150212	0.156109	0.0461355	0.116862
KMT5C	0.0273391	0.032971	0.0200385	0.0281417	0.0268325	0.0225325	0.0240208	0.0335553	0.0354093	0.0225146	0.0293097	0.0708043	0.0572253	0.0357305	0.140408	0.0220633	0.0272949	0.027948	0.0366712	0.0235279	0.0427875	0.0189775	0.0422362	0.0493438	0.0642686	0.0609266	0.101081	0.0211088	0.0470784	0.111568	0.0760222	0.105446	0.0498375	0.182821	0.030617	0.0154109	0.0535212	0.204522	0.0146467	0.154656	0.216318	0.0491358	0.236992
KNL1	0.00331062	0.00391723	0.00320754	0.00626284	0.0037824	0.000412077	0	0.00573733	0.00502433	0.0043862	0.00570719	0.00359278	0.00800603	0.00359904	0.0186475	0.00769741	0.00741388	0.00577608	0.00610031	0.00656585	0.00643321	0.00383221	0.00715683	0.00795707	0.021302	0.0154871	0.30095	0.00240645	0.00985803	0.0500511	0	0.0658003	0.00343182	0.0592626	0.0440624	5.77316e-15	0.0173012	0.0651714	3.9968e-15	0.240378	0.294258	0.0891486	0.427843
KNOP1	0.133822	0.0790813	0.101797	0.0705532	0.130484	0.170702	0.0897804	0.126562	0.160455	0.1021	0.119886	0.119783	0.0482736	0.0714627	0.511054	0.0885598	0.0823713	0.12272	0.15968	0.0712773	0.136166	0.0612049	0.0851825	0.0409801	0.146173	0.0464286	0.2306	0.0897091	0.0355457	0.407666	0.0981697	0.342532	0.0258202	0.235293	0.107089	0.143156	0.0543076	0.186805	0.0453961	0.178305	0.523358	0.152802	0.223746
KNSTRN	0.0187661	0.0144045	0.0136931	0.0197786	0.0105917	0.0102145	0.0129173	0.0311229	0.0151063	0.0193371	0.0222053	0.0280905	0.0187325	0.0103137	0.0799785	0.0100462	0.00938382	0.0198586	0.0171858	0.00831903	0.031153	0.0144797	0.00994302	0.0144917	0.018765	0.0117078	0.206396	0.0187432	0.0225283	0.0943525	0.0108375	0.047338	0.007761	0.0341916	0.0194135	0.019299	0.0184502	0.320755	0.186099	0.174452	0.315406	0.236315	0.0572969
KNTC1	0.0119135	0.0100571	0.0136508	0.0137583	0.0152992	0.00914617	0.0119451	0.0154702	0.0132267	0.00669845	0.0115085	0.00691118	0.0117297	0.00448214	0.0287318	0.00769775	0.0185866	0.00749749	0.0130829	0.00517571	0.0115664	0.00584344	0.010688	0.0180236	0.0100757	0.00632312	0.13977	0.0132156	0.00580432	0.0410662	0.0141133	0.0919956	0.0164762	0.0302931	0.0186469	0.0145331	0.00825155	0.0671025	3.9968e-15	0.0792545	0.140281	0.0124613	0.327743
KPNA1	0.115594	0.070748	0.0818292	0.0786266	0.0720504	0.0740912	0.0805344	0.120918	0.0999461	0.0919913	0.0875181	0.148454	0.0724837	0.0808507	0.112843	0.0609123	0.0629174	0.122925	0.0719281	0.0724999	0.126313	0.0774478	0.0771137	0.0558045	0.105395	0.0824466	0.178185	0.0510437	0.0820079	0.0844667	0.150677	0.0898227	0.0882711	0.0817228	0.201551	0.107734	0.119636	0.197812	0.0342948	0.330478	0.0664534	0.144028	0.0891297
KPNA2	0.119148	0.0985994	0.0829312	0.0904864	0.0602974	0.0387586	0.0763491	0.163534	0.0849339	0.116773	0.123413	0.15965	0.37272	0.152344	0.59436	0.0309829	0.0659302	0.119605	0.0590703	0.107757	0.133066	0.0836829	0.0806196	0.294912	0.545014	0.287304	1.01085	0.0602772	0.175853	0.27725	0.158648	0.24325	0.238037	0.367941	0.183935	0.0708208	0.426697	1.40143	0.20964	0.989494	0.685806	0.853486	0.327728
KPNA3	0.224807	0.0984058	0.0833998	0.0979522	0.110504	0.113504	0.106749	0.156662	0.168204	0.148718	0.161396	0.199844	0.147327	0.116421	0.517111	0.054828	0.049753	0.207563	0.13704	0.108341	0.168136	0.13742	0.141947	0.146312	0.21663	0.158972	0.402242	0.131761	0.100165	0.324172	0.269737	0.13928	0.216002	0.230719	0.249351	0.153247	0.172804	0.172598	0.0356259	0.977736	0.361608	0.30106	0.350898
KPNA4	0.161888	0.107678	0.117453	0.114294	0.0801957	0.0841843	0.0867202	0.146763	0.104529	0.134727	0.125326	0.209717	0.130475	0.150637	0.296666	0.0728061	0.069353	0.134169	0.0990906	0.104193	0.184444	0.0818962	0.103921	0.124972	0.178426	0.228679	0.229323	0.0915149	0.0950166	0.217809	0.172318	0.192674	0.18978	0.230724	0.157369	0.175034	0.264983	0.130002	0.0165009	1.10783	0.166819	0.0931585	0.123138
KPNA5	0.101038	0.0821691	0.0715779	0.0760567	0.0672609	0.0847671	0.0535886	0.0977528	0.086763	0.0807252	0.0899063	0.177453	0.0674461	0.0850961	0.212193	0.0470675	0.0677483	0.0644595	0.0856135	0.056012	0.0914192	0.0566219	0.0606374	0.0497476	0.0730055	0.0973747	0.0856564	0.0601991	0.0170907	0.192255	0.200406	0.172508	0.0723397	0.153231	0.0791716	0.112498	0.14227	0.0182147	3.9968e-15	0.23506	0.277267	1.55431e-15	0.0342598
KPNA6	0.164201	0.129491	0.131486	0.140143	0.107109	0.133067	0.116161	0.180722	0.151167	0.143621	0.136749	0.218143	0.149488	0.113901	0.420372	0.100855	0.126977	0.128147	0.115801	0.12965	0.195349	0.117323	0.108972	0.140794	0.284241	0.189856	0.215093	0.113369	0.111669	0.311666	0.159496	0.243472	0.122028	0.382077	0.190264	0.193482	0.123966	0.0996295	0.0501905	0.677468	0.607214	1.55431e-15	0.302283
KPNB1	0.692254	0.38779	0.433108	0.422704	0.302203	0.452257	0.39192	0.666871	0.509667	0.538971	0.53939	0.582354	0.382034	0.432096	1.47805	0.275194	0.36115	0.512506	0.442741	0.422636	0.654813	0.261392	0.361923	0.376816	0.638402	0.505238	1.48617	0.263657	0.330341	1.06868	0.586249	0.835771	0.302627	1.10944	0.675937	0.443174	0.543911	0.907766	0.217356	2.02647	2.73414	0.376635	0.656614
KPTN	0.0188375	0.0110642	0.00877651	0.0139383	0.0108704	0.0211701	0.0105587	0.0229236	0.0189748	0.0159275	0.0193121	0.00190968	0.0108338	0.0125687	0.140981	0.00930023	0.00406002	0.0180847	0.0158838	0.0135744	0.0173951	0.0133139	0.0168135	0.0086749	0.0253839	0.0118517	0.0616336	0.017834	0.0154876	0.0975702	0	0.0622361	0.0113147	0.0862182	0.0215406	0.0289697	0.0237986	0.10961	0.0147793	0.122988	0.118915	0.0587879	0.0171039
KRAS	0.425115	0.236441	0.294559	0.231179	0.17724	0.260717	0.222552	0.406434	0.281238	0.383129	0.274619	0.781999	0.315559	0.251416	1.33048	0.152052	0.151858	0.333456	0.247086	0.231023	0.32542	0.271581	0.17032	0.22222	0.47938	0.51164	0.610831	0.17059	0.220365	0.930823	0.778837	0.487878	0.372781	0.637856	0.45416	0.358181	0.999746	0.158672	0.164757	1.24632	1.24533	0.199997	0.160812
KRBA1	0.0158454	0.00974351	0.0124707	0.0129723	0.00863822	0.0141482	0.0111121	0.0111509	0.0124403	0.00952617	0.0149258	0.0321384	0.00804137	0.00884822	0.0417728	0.0081869	0.00692494	0.0101938	0.0133931	0.0177676	0.00532118	0.00889465	0.0107195	0.00837058	0.0173968	0.0214198	0.0129429	0.0230137	0.0055613	0.0370914	0.0281116	0.0333719	0.0121746	0.0111981	0.0126439	5.77316e-15	0.018452	0.00461882	3.9968e-15	0.0340104	0.0360775	1.55431e-15	0.0157938
KRBOX4	0.0774748	0.0567302	0.0344145	0.053154	0.0513716	0.0542612	0.0515696	0.0741457	0.0634568	0.062296	0.0692829	0.0297919	0.0283845	0.0632034	0.152863	0.0256217	0.0158841	0.0906653	0.0772483	0.0429376	0.0817008	0.0474726	0.0435738	0.0152041	0.0477872	0.0200962	0.075708	0.0653242	0.0580203	0.0802533	0.0514549	0.0384675	0.0109198	0.0831437	0.100384	0.0271629	0.034059	0.0908653	0.0347459	0.0856398	0.0645036	0.0503039	0.0364588
KRCC1	0.279486	0.189408	0.119313	0.142248	0.194858	0.219299	0.181691	0.232887	0.240733	0.207953	0.248023	0.0340112	0.0969886	0.181975	0.59028	0.0769073	0.0460796	0.280764	0.177167	0.147434	0.313233	0.180206	0.17177	0.0771718	0.132931	0.040482	0.261024	0.154314	0.241818	0.446992	0.0287294	0.164984	0.0463519	0.425171	0.35957	0.27332	0.0504324	0.211487	0.0656895	0.144284	0.503203	0.141215	8.88178e-16
KREMEN1	0.000701397	0.00105089	0.00188107	0.00318611	0.000972123	0.00170668	0.000460061	0.000873489	0.001235	0.00217552	0.00246107	0.000655732	0.00078329	0.000696566	0.00213216	0	3.33067e-15	0.00076409	0.000754206	0.00214393	0.00291325	0.004818	0.00254998	0	0.00457547	0	0.00463946	0.00295196	0	0.00563371	0.00889646	0.00269135	0.00414516	6.21725e-15	6.21725e-15	5.77316e-15	4.77396e-15	0.0102025	3.9968e-15	0.0187441	1.55431e-15	1.55431e-15	0.146286
KRI1	0.1305	0.0778633	0.101237	0.0782577	0.0543167	0.103732	0.0829788	0.101794	0.0826827	0.0868767	0.0956467	0.0587158	0.0464779	0.0841547	0.370381	0.0539558	0.079974	0.105238	0.100891	0.0608509	0.135271	0.0477748	0.0638036	0.0308508	0.0972767	0.0264796	0.145639	0.0769941	0.0733462	0.278335	0.107196	0.290535	0.0253181	0.205456	0.0633292	0.109898	0.0612583	0.24189	3.9968e-15	0.0838206	0.305463	0.105458	0.0670144
KRIT1	0.16001	0.111959	0.115529	0.102178	0.0692595	0.103016	0.0855163	0.144223	0.114979	0.115596	0.126797	0.0827023	0.0775855	0.100399	0.349317	0.0689261	0.113034	0.125553	0.110991	0.0837422	0.165864	0.0716716	0.0824347	0.0381918	0.0927116	0.0851151	0.139871	0.0745327	0.0719536	0.325489	0.0911744	0.232103	0.0584357	0.346564	0.16996	0.110856	0.0744469	0.143956	0.0757507	0.250318	0.55555	0.19137	0.212762
KRR1	0.274386	0.232201	0.184974	0.24124	0.150808	0.21991	0.234125	0.326364	0.290155	0.223742	0.273934	0.631267	0.310681	0.269182	0.542177	0.14958	0.204613	0.194259	0.233979	0.179525	0.293957	0.163587	0.21748	0.362028	1.33361	0.489195	0.536598	0.264119	0.20663	0.367542	0.660627	0.205541	0.379233	0.268853	0.256364	0.220802	0.600628	0.502684	0.0982505	1.35256	0.400288	0.307696	0.42335
KRT10	1.46109	1.13405	0.772712	1.21809	0.724042	0.938013	0.985823	1.46782	0.998724	1.30574	1.32081	2.17279	1.29681	1.82736	2.21407	0.500581	0.155678	1.27606	1.14387	0.867367	1.45528	0.980038	1.31169	1.22054	1.73935	1.67748	2.5076	1.23429	1.2611	1.6743	2.30579	0.492365	1.20867	1.52915	1.40929	1.51846	1.54777	2.67742	0.699413	1.93501	2.76434	0.839922	0.421197
KRT18	0.0019963	0.00808366	0.00165692	0.00234871	0.0109767	0.01243	0.00285	0.000525052	0.00703772	0.00109281	0.00992523	0.00184838	0.00228941	0.00576943	1.97076	0.00715972	3.33067e-15	0.000989889	0.0169402	0.0054457	0.00314319	0.0037829	0.0194384	0.00523843	0.00750104	0.00251578	0.0172305	0.00692282	0.00518254	0.755934	0.00581165	0.568024	0.00846766	0.713032	0.0123643	0.00523709	0.0261712	0.0409396	0.256337	0.283192	1.24729	0.0189842	0.0259908
KRT8	0.00194723	0.000971853	0.00384769	0.00286237	0.00454325	0.00263402	0.00434377	0.0027404	0.0045251	0.0016068	0.00458757	0.00544793	0.00174712	0.00461012	0.68792	0.00338758	0.00248617	5.44009e-15	0.00326875	0.00162242	0.00378792	0.00121435	0.00646755	0.00352907	0	0	0.00452918	0.00271565	0	0.389983	0	0.382295	0.0119972	0.435665	0.00464532	5.77316e-15	4.77396e-15	0.00784533	0.068327	0.0651267	0.326284	1.55431e-15	0.0247763
KRTCAP2	0.159433	0.122627	0.171871	0.178665	0.159102	0.0881029	0.120607	0.146732	0.132664	0.127754	0.152069	0.104744	0.114476	0.176168	0.252645	0.0823401	0.0764533	0.133926	0.116335	0.122805	0.171145	0.12866	0.16728	0.0997059	0.152334	0.0839684	0.221303	0.116343	0.0933691	0.173715	0.0630722	0.248246	0.0687934	0.281925	0.178644	0.150433	0.111189	0.337741	0.075127	0.154414	0.303456	0.225779	0.0723853
KRTCAP3	0.0101874	0.00550755	0.00843384	0.0111707	0.0103217	0.00787034	0.00679169	0.00787447	0.0105449	0.0067058	0.0164372	0.011731	0.00539787	0.0105478	0.00890873	0.0114646	0.0137151	0.00799778	0.00762157	0.00905207	0.00949834	0.0062332	0.0195557	0.0123882	0.026994	0.00637892	0.00451161	0.0156375	0.00378597	0.0111419	0.00748962	0.0091711	6.55032e-15	0.00268038	0.0191418	0.0147044	0.00850523	0.0295348	3.9968e-15	0.00906026	1.55431e-15	1.55431e-15	8.88178e-16
KSR1	0.0119354	0.013141	0.0153359	0.0116494	0.00455334	0.00457227	0.010341	0.0138614	0.00924773	0.0102458	0.0125107	0.0187412	0.0112612	0.0136936	0.131062	0.00897491	0.0246794	0.0148233	0.00506027	0.00722816	0.0191559	0.0139391	0.0126404	0.00819334	0.0127327	0.0149074	0.0236351	0.00506987	0.0078379	0.0759122	0.0163479	0.140784	0.0124594	0.121533	0.0256677	0.0372563	0.00797953	0.00361936	3.9968e-15	0.0195387	0.134348	0.0112742	0.0462129
KTI12	0.0882511	0.0637806	0.0428107	0.0753533	0.0474662	0.0492364	0.0545808	0.0651852	0.0623942	0.0684023	0.0845185	0.108214	0.0556367	0.0882827	0.122747	0.0352078	0.034917	0.0920128	0.101548	0.0494918	0.0904095	0.0392535	0.0805991	0.0517109	0.120993	0.0882927	0.157445	0.0583317	0.0884129	0.0498615	0.118888	0.034773	0.0506574	0.0877641	0.0697435	0.0596821	0.0743363	0.165648	0.100174	0.193975	0.176867	0.0508398	0.115335
KTN1	0.747986	0.577572	0.562642	0.631494	0.612477	0.44164	0.408152	0.779017	0.656537	0.512415	0.8128	0.641072	0.387777	0.753532	2.22456	0.338128	0.465401	0.664954	0.588206	0.460012	0.683923	0.466199	0.694145	0.472933	0.833677	0.472026	1.07315	0.310993	0.278774	1.83286	0.558691	1.19004	0.336175	1.85816	0.932185	0.972471	0.537794	0.494023	0.12201	3.79073	3.4109	0.622212	0.928606
KXD1	0.35493	0.236298	0.194544	0.258286	0.273459	0.240848	0.256719	0.392034	0.342437	0.326472	0.301341	0.214519	0.211523	0.27309	1.26161	0.117873	0.0951996	0.336224	0.259403	0.243742	0.392319	0.206503	0.275593	0.224852	0.273017	0.20989	0.916333	0.234429	0.30463	0.787511	0.203904	0.288092	0.24377	0.880808	0.510052	0.45185	0.220874	1.3489	0.184088	0.999573	1.65686	0.341984	0.263275
KYAT1	0.0344743	0.0173141	0.0266172	0.023411	0.0320082	0.0409004	0.0217834	0.033205	0.0434091	0.0273702	0.0370715	0.00771297	0.0136259	0.024123	0.0241938	0.0269819	0.019143	0.0283901	0.0295119	0.0269296	0.0409757	0.0173593	0.0320172	0.0184668	0.0178968	0.0036825	0.0681213	0.0223933	0.0144933	0.0341427	0.00850284	0.0182108	6.55032e-15	0.0114161	0.0188667	0.03034	0.00797953	0.0636401	0.016233	0.00767197	0.0311526	1.55431e-15	0.0447063
KYAT3	0.133507	0.056821	0.0543869	0.0721613	0.0805409	0.114614	0.0898781	0.146243	0.115164	0.0980303	0.129155	0.0850485	0.063024	0.068283	0.242834	0.0483976	0.0200047	0.118468	0.114612	0.0650192	0.0983647	0.0697327	0.0992592	0.0715892	0.0872368	0.0757514	0.173921	0.0683068	0.0526733	0.169226	0.12113	0.0655573	0.105883	0.109975	0.189979	0.096381	0.0502243	0.337754	0.0766133	0.295984	0.169101	0.157161	8.88178e-16
KYNU	0.000739288	0.00155001	0.00194111	0.00519253	0.0016943	0	0.0011552	0.00357014	0.00115961	0.00337698	0.00303646	0.00139502	0.00252933	0.000681693	0.387058	0.00576399	0.00487249	0.00464765	7.99361e-15	0.00100752	0.00482543	2.9643e-14	2.39808e-14	0.0029304	0.00159599	0	0.00206263	0.00469156	0.0138662	0.130056	0	0.18509	0.00428354	0.199397	0.00397472	5.77316e-15	4.77396e-15	0.208119	0.0155645	0.314226	0.295895	0.0416036	8.88178e-16
L1TD1	0.00787081	0.00596467	0.00755885	0.00724807	0.00726788	0.0063841	0.00696525	0.00726062	0.0077834	0.00099681	0.00225904	0.00706556	0.00657494	0.00688099	0.00477244	0.00735704	0.00714286	0.00296724	0.00579296	0.00451513	0.00669339	0.00677656	0.00885938	0.0097196	0.00761157	0.0224409	0.0103926	0	0	0.00484962	0.00346551	0.00321312	0.0263085	0.00529071	0.0153979	0.0217919	0.00699128	4.77396e-15	3.9968e-15	2.9976e-15	1.55431e-15	1.55431e-15	0.013072
L2HGDH	0.0174243	0.0105552	0.0114974	0.0168537	0.00866693	0.0119816	0.0119434	0.0180732	0.00860484	0.0134307	0.0168972	0.0243739	0.0136684	0.0144423	0.0219679	0.00771943	0.0191426	0.0121444	0.0154524	0.011326	0.0175057	0.00629982	0.00653758	0.012696	0.00839482	0.00826856	0.0618888	0.00332431	0.00616178	0.0308759	0.0115736	0.0450148	0.00839041	0.040593	0.0149372	0.0139628	0.00957879	0.0729197	0.0120201	0.174953	0.0455146	0.0283813	0.091043
L3HYPDH	0.0598472	0.0267581	0.0421035	0.0348821	0.0177328	0.0462258	0.0316032	0.0447896	0.0488806	0.0306449	0.0267142	0.0100796	0.0234707	0.0321179	0.0631266	0.0274878	0.0212973	0.0381264	0.0301451	0.0271622	0.0506958	0.0115996	0.038593	0.017272	0.00780687	0.0111307	0.0186032	0.00755402	0.0220669	0.0761433	0.00567377	0.0348747	0.00360664	0.0362975	0.0294605	0.0152004	4.77396e-15	0.134842	3.9968e-15	0.0658784	0.0222743	0.058386	0.102612
L3MBTL1	0.0103606	0.00816019	0.0111544	0.0105897	0.0069528	0.00987625	0.00662304	0.0127689	0.00637125	0.00967034	0.00513511	0.0133312	0.00560504	0.0113978	0.0220448	0.00482703	0.0178452	0.0198036	0.00657329	0.00759837	0.0193319	0.00493137	0.00944838	0.00514037	0.00955001	0.00317101	0.0175265	0.00251047	0.020995	0.0262732	0	0.0129995	6.55032e-15	0.0184805	0.0177527	0.0051591	4.77396e-15	0.00913997	3.9968e-15	0.0165409	0.0490056	1.55431e-15	8.88178e-16
L3MBTL2	0.0858907	0.0578549	0.0460475	0.0580261	0.0418623	0.0696895	0.0538594	0.0861793	0.0764856	0.0770587	0.0835412	0.0410214	0.0311384	0.0728036	0.103996	0.0277674	0.0410707	0.0728257	0.0549633	0.0367868	0.0841486	0.0514875	0.0435627	0.0310226	0.0716234	0.059527	0.186	0.0662123	0.0643451	0.0508422	0.0414206	0.0522238	0.0401237	0.063992	0.0932275	0.0301659	0.0304081	0.0943225	0.0189951	0.149918	0.185809	0.135134	0.108399
L3MBTL3	0.0743729	0.0699108	0.053942	0.0571909	0.05064	0.057619	0.0438326	0.0586398	0.0707889	0.0511445	0.0580694	0.0936271	0.0413078	0.05587	0.237885	0.0523031	0.0513792	0.0597685	0.0668034	0.0391537	0.0582892	0.0293801	0.0485005	0.0367168	0.0859344	0.050776	0.0870791	0.0350583	0.0409506	0.228684	0.111357	0.132233	0.0533634	0.167595	0.088932	0.082154	0.0250033	0.0474861	0.0276956	0.18745	0.174655	0.0291321	0.0537517
L3MBTL4	0.00750579	0.00460109	0.00326599	0.00395309	0.00291783	0.00282259	0.00466189	0.00401014	0.00213179	0.00464151	0.00315769	0.00457694	0.00316523	0.00755567	0	0.00223868	0.00551853	0.0130995	0.00506752	0.00297612	0.0348377	0.00268187	0.0040601	0	0.00507647	0.00263305	0.0108562	0	0.00753815	0	0.00305012	1.22125e-15	6.55032e-15	0.003695	6.21725e-15	0.00638537	4.77396e-15	4.77396e-15	3.9968e-15	0.00758082	1.55431e-15	1.55431e-15	8.88178e-16
LA16C-306E5.2	0.00309747	0.0031833	0.00190598	0.000810619	0.00183642	0.00872714	0.00267882	0.00227438	0.00533335	0	0.00572247	0.00206717	0.00362865	0.00310395	0.0307434	0.00113909	0.00287245	0.00114215	0.00569466	0.00228722	0.00162208	2.9643e-14	0.00503479	0.00617604	0.00675341	0	0.00265862	0.00263102	0	0.0217098	0	0.0140509	0.00782643	0.00635148	6.21725e-15	5.77316e-15	4.77396e-15	0.0135401	3.9968e-15	0.00419566	1.55431e-15	1.55431e-15	8.88178e-16
LA16C-325D7.2	0.00124214	0.00115515	0.000745293	0.00140058	0.000360306	0	0.000732269	0.000447866	0.000488918	0.00104603	0	0	0	0.00228619	0.00265049	0	3.33067e-15	0.000959408	7.99361e-15	1.25455e-14	0.00444162	2.9643e-14	2.39808e-14	0.00175375	0	0.00227585	0.000971442	0.00249685	0	0.00613031	0	0.0062594	6.55032e-15	6.21725e-15	6.21725e-15	5.77316e-15	4.77396e-15	0.0332091	3.9968e-15	0.00243805	0.0116897	1.55431e-15	0.0259908
LA16C-385E7.1	0.000842528	0.0008856	0.000754574	2.70894e-14	0.000838603	0.00174747	0	0.0018257	0.000487544	0.00161214	0.00137585	0.00351225	0.00170538	0.000663729	0.00344332	0.00181835	3.33067e-15	0.0021026	0.000792583	1.25455e-14	1.93179e-14	0.00137848	0.000820559	0.00180112	0	0.00373007	0	0	0	0.00298313	0	0.00492458	6.55032e-15	0.00574196	0.00556021	5.77316e-15	4.77396e-15	4.77396e-15	3.9968e-15	0.00483877	1.55431e-15	1.55431e-15	8.88178e-16
LA16C-431H6.6	0.0141563	0.0110778	0.0167623	0.0116575	0.00613213	0.0176839	0.0139195	0.0113704	0.0188449	0.0084503	0.0197878	0.00455436	0.00266709	0.00825624	0.0543049	0.0125283	0.00833341	0.00923687	0.0133783	0.0057842	0.0101369	0.00645132	0.0047215	0.00277809	0.00824731	0	0.0121142	0.00550317	0.00617896	0.0431989	0.0186596	0.0851476	0.00790585	0.0252834	0.00550461	0.0374047	0.0394344	0.00758644	3.9968e-15	0.0159227	0.0806999	1.55431e-15	0.0678733
LA16C-OS12.2	0.00201973	0.00294356	0.00525203	0.00470582	0.00308995	0.00522937	0.00169244	0.00256248	0.00177063	0.00337501	0.00248612	0.00472853	0.00417164	0.00518745	0.0055567	0.0033423	0.0126317	0.00576784	0.00458396	0.00110856	0.00205566	0.00280274	0.00339895	0.0016382	0.00423313	0	0.00521909	0.00274176	0	0.00508218	0.00909547	0.00941522	6.55032e-15	0.00475149	6.21725e-15	0.00479457	4.77396e-15	0.00391185	3.9968e-15	2.9976e-15	0.0116879	1.55431e-15	8.88178e-16
LACE1	0.013444	0.00890916	0.00766517	0.00898599	0.00658441	0.00672405	0.00998861	0.0107366	0.00735938	0.0142371	0.00892958	0.00577486	0.0014855	0.00930491	0.030329	0.00561712	0.00275582	0.0113062	0.00990091	0.0100296	0.0126784	0.000999416	0.0064726	0.00452289	0.00977445	0.00573492	0.02142	0.00498488	0.00616262	0.0323953	0	0.021385	0.0030547	0.0130074	0.0156774	5.77316e-15	4.77396e-15	0.056437	3.9968e-15	0.0671358	0.0453216	0.0109924	0.0187079
LACTB	0.0667564	0.0324725	0.0398756	0.0424458	0.0444575	0.0469647	0.0450518	0.0681441	0.0634472	0.0519036	0.0707049	0.0499827	0.0434602	0.0379946	0.19863	0.0232237	0.0231979	0.0570705	0.0540175	0.0434283	0.0758555	0.0342707	0.0558855	0.0447374	0.0844605	0.0415179	0.0678268	0.0453071	0.0594137	0.0757191	0.0830842	0.0898684	0.0780431	0.20498	0.0813665	0.0603743	0.0666989	0.117316	0.0674683	0.32869	0.159471	0.115309	0.0491157
LACTB2	0.0665621	0.0402689	0.0329124	0.0252092	0.0526145	0.0479017	0.037185	0.0496117	0.0639239	0.0475874	0.0743502	0.0175358	0.0104649	0.0335953	0.144902	0.0280878	0.0138764	0.0584899	0.0538084	0.0299026	0.0644836	0.0276993	0.037931	0.0296758	0.0457418	0.0125171	0.113641	0.0617216	0.0434017	0.108093	0.011035	0.0421443	0.0121328	0.0577651	0.0990591	0.0434682	0.0182287	0.245416	0.0198014	0.126657	0.167712	0.267147	0.0167005
LAG3	0.497766	0.570201	0.461573	0.470503	0.0608084	0.00924289	0.367688	0.627394	0.0448982	0.366614	0.1655	0.297453	0.514848	0.569988	0.0269282	0.0285023	0.229899	0.641468	0.014929	0.310207	0.452156	0.398307	0.0554773	0.0541658	0.0487652	0.479011	0.853455	0.0500699	0.754794	0.0115765	0.0620517	0.029096	0.0662697	0.0379228	0.173954	0.242139	0.0298261	0.121067	0.0749014	0.0204289	1.55431e-15	0.0320336	0.061242
LAGE3	0.317751	0.227067	0.20669	0.207827	0.301186	0.435124	0.260498	0.301152	0.350072	0.323155	0.307047	0.11649	0.175179	0.260422	1.26097	0.20462	0.0878477	0.319435	0.381202	0.215073	0.350504	0.211328	0.320759	0.282517	0.264511	0.0881208	1.02854	0.304102	0.290196	1.20762	0.0777449	0.374168	0.201645	1.21164	0.303006	0.395233	0.119911	2.76581	0.290635	1.40195	2.51238	1.25561	0.222067
LAIR1	0.439159	0.0419249	0.149391	0.170671	0.0914272	0.195814	0.27799	0.411414	0.157663	0.307902	0.135831	0.0389668	0.158737	0.068098	0.740962	0.0761539	0.124184	0.387431	0.186104	0.249575	0.652478	0.11394	0.0669993	0.0655702	0.0934367	0.0734765	0.161227	0.111074	0.288371	0.570215	0.0165776	0.309585	0.0696933	0.755319	0.224836	0.333929	0.0460576	0.204401	0.235648	0.0125176	0.33188	0.0117437	0.0449881
LAMA5	0.0015411	0.000324757	0.0017457	0.00118264	0.00119952	0.0012363	0.00238917	0.000750057	0.00224112	0.00201247	0	0.00364756	0.00148364	0.000841085	0.00444988	0.000883764	0.00139103	5.44009e-15	0.0011572	1.25455e-14	0.00110505	0.00229868	0.00110452	0.00349661	0	0.0026326	0.00645291	0.00231149	0.00869204	0	0	1.22125e-15	6.55032e-15	0.00560569	6.21725e-15	0.00726632	4.77396e-15	0.00501383	0.0182383	0.0105012	0.0190287	1.55431e-15	8.88178e-16
LAMB1	0.0270294	0.0232491	0.0183269	0.0116455	0.0198899	0.0458329	0.024544	0.0202009	0.0321194	0.0326669	0.0376987	0.0613646	0.0169517	0.0239774	0.04483	0.0202096	0.0240749	0.0353496	0.0557102	0.0132385	0.0346968	0.00893287	0.0237116	0.0229659	0.0328535	0.0330903	0.0214246	0.0248647	0.0250343	0.0599755	0.108811	0.048699	0.0168027	0.027272	0.0121037	0.0110914	0.0323069	0.0179631	3.9968e-15	0.182542	0.032725	0.0112742	0.0798413
LAMB3	0.00127078	0.000354358	0.000870975	0.000815993	4.77396e-15	0.000398927	0.000464583	0.00127367	0	0	0.000574109	0	0	0	0	0.00189905	3.33067e-15	5.44009e-15	7.99361e-15	0.00105695	0.000853112	2.9643e-14	0.00087189	0.00326235	0.00327332	0.00177962	0	0.0025304	0	0	0	0.00203663	6.55032e-15	6.21725e-15	6.21725e-15	5.77316e-15	4.77396e-15	0.00636574	3.9968e-15	0.0300146	1.55431e-15	0.0193649	8.88178e-16
LAMP1	1.19912	0.606672	0.400822	0.597144	0.349218	0.397551	0.545361	0.861273	0.586791	0.943714	0.736195	0.846291	0.48938	0.767399	0.777421	0.235125	0.336717	1.04063	0.456076	0.464023	1.02599	0.389469	0.577477	0.346389	0.711196	0.624611	0.939928	0.50256	0.75968	0.305992	0.68053	0.516783	0.583667	0.510981	0.703257	0.576853	0.677416	1.27515	0.159324	1.83513	0.410251	0.419332	0.33637
LAMP2	0.180258	0.129753	0.10427	0.109545	0.0918842	0.0880179	0.110752	0.22085	0.141833	0.164157	0.166992	0.109595	0.0902586	0.132415	0.642538	0.0504148	0.0783014	0.179671	0.104262	0.0961822	0.187603	0.102183	0.111746	0.0702719	0.130026	0.0819731	0.296386	0.108387	0.169945	0.285059	0.125321	0.440756	0.0861529	0.616694	0.203623	0.124145	0.0828093	0.258104	0.0671996	0.763829	0.410004	0.161088	0.0370842
LAMTOR1	1.14438	0.661523	0.529238	0.787702	0.714792	0.663432	0.815415	1.23381	0.802957	1.11993	0.957918	0.847746	0.664694	0.927235	5.65325	0.334213	0.201116	1.3335	0.634234	0.823111	1.28932	0.687621	0.850726	0.539915	0.65624	0.554456	1.74366	0.721444	0.948171	3.61472	0.595091	1.50294	0.514615	3.13465	1.26401	1.084	0.358423	3.94506	1.0544	3.78299	3.64763	1.49253	0.425608
LAMTOR2	0.752924	0.348761	0.390989	0.473547	0.49333	0.334451	0.501552	0.738941	0.571406	0.624971	0.585494	0.223411	0.312012	0.410088	2.62956	0.228246	0.0942098	0.680353	0.335916	0.510788	0.709657	0.443556	0.447942	0.293361	0.566754	0.162008	1.68671	0.383827	0.690029	1.46453	0.186274	0.683209	0.216544	2.23186	1.2287	0.73756	0.118161	2.70159	0.567869	1.25968	1.44426	1.24571	0.220421
LAMTOR3	0.150206	0.110955	0.0878477	0.103762	0.0957678	0.135649	0.11183	0.136677	0.126969	0.152509	0.148811	0.205569	0.150547	0.100736	0.320294	0.0592713	0.0303502	0.16051	0.121734	0.102987	0.185454	0.0978642	0.10163	0.138456	0.261681	0.19238	0.265026	0.0865949	0.12635	0.270919	0.209817	0.10717	0.159431	0.292695	0.137995	0.161095	0.142929	0.480699	0.122575	0.543619	0.138759	0.317357	0.0616652
LAMTOR4	2.21014	1.30216	1.35986	1.65658	1.89604	2.00385	1.65612	2.07876	2.20671	1.90956	2.09027	1.27144	1.29701	1.6411	2.31864	1.01899	0.455294	2.09577	1.58892	1.18872	2.40732	1.40797	2.05192	1.56349	2.28144	0.902318	2.51438	1.59736	1.75785	1.62147	0.898469	0.948115	1.25112	3.08871	2.52341	2.65619	0.944634	3.46917	1.10759	3.03393	1.81844	0.658121	0.472414
LAMTOR5	1.24963	0.748741	0.780836	0.822912	0.691844	0.715759	0.877309	1.5075	0.997896	1.35003	1.22768	1.4296	0.768202	0.844234	4.52599	0.38619	0.238595	1.24652	0.764505	0.645529	1.23962	0.784314	0.702569	0.584555	1.22366	1.35053	2.21492	0.745808	1.15446	2.80051	1.42803	0.90474	0.837008	3.35525	1.66884	1.21043	1.48745	4.37863	1.19932	3.91759	3.56985	1.40907	0.6068
LANCL1	0.0568266	0.0352225	0.0416911	0.0547543	0.0360797	0.0450408	0.0422766	0.0738156	0.0549402	0.0520483	0.0560412	0.0622691	0.0405422	0.0428767	0.0800507	0.0252796	0.0305623	0.0560487	0.0475769	0.0497986	0.065364	0.0373362	0.0362532	0.0209573	0.033517	0.0482913	0.122065	0.0370477	0.0219501	0.0618959	0.039213	0.0979887	0.0313102	0.107281	0.0883766	0.0476175	0.0516822	0.0983349	3.9968e-15	0.244728	0.0973875	0.094173	0.0429002
LANCL2	0.0235044	0.0263666	0.0209262	0.0259677	0.0159085	0.0162911	0.0206171	0.0288537	0.0129529	0.0233503	0.0237322	0.0420988	0.0393497	0.0320126	0.0609149	0.0121413	0.0154162	0.0269013	0.0192968	0.0278536	0.0228685	0.031053	0.0274454	0.0315584	0.0920681	0.0858509	0.122062	0.014541	0.0189986	0.0531075	0.0601043	0.040091	0.0467047	0.024339	0.0713532	0.0155605	0.08562	0.110735	0.0134099	0.464783	0.033151	0.0613426	0.122322
LANCL3	0.0133824	0.00367206	0.00363197	0.00675115	0.000391399	0	0.00584819	0.00866841	0.0024446	0.00331771	0.00105541	0.00508067	0.00521938	0.00269077	0	0	0.00391893	0.00828899	0.00130885	0.00593696	0.00991838	0.00612604	0.00242773	0	0	0	0.0154487	0	0.0053659	0	0	0.00269135	6.55032e-15	6.21725e-15	0.00381562	0.00531547	4.77396e-15	0.00464918	3.9968e-15	0.030407	1.55431e-15	0.0180987	8.88178e-16
LAP3	0.228063	0.140645	0.121748	0.127782	0.120477	0.111382	0.124387	0.278539	0.159294	0.212113	0.187683	0.246381	0.167051	0.128732	0.413626	0.0596391	0.0740598	0.232982	0.130812	0.115669	0.235516	0.128837	0.132124	0.140867	0.238386	0.258661	0.758615	0.150458	0.232306	0.264597	0.24585	0.128512	0.19235	0.203385	0.376661	0.218989	0.172914	1.34254	0.160803	1.10288	0.151812	0.70582	0.141904
LAPTM4A	0.616526	0.493204	0.256344	0.387452	0.348244	0.360164	0.40042	0.520655	0.458536	0.549614	0.576183	1.54716	0.580712	0.630347	4.9781	0.173414	0.25107	0.528057	0.384107	0.365113	0.526767	0.301191	0.379788	0.73123	1.43711	1.00318	0.551366	0.404449	0.464247	1.76213	1.55938	2.56907	1.08312	2.36606	0.552495	0.493717	1.03619	1.35121	0.366021	3.23763	1.40359	0.348042	0.356167
LAPTM4B	0.012655	0.0101038	0.00536218	0.0221426	0.0220715	0.0283328	0.0087871	0.0409694	0.02361	0.0628768	0.0831629	0.00452808	0.00557941	0.0291225	1.78557	0.0161571	0.0211847	0.0480205	0.104672	0.0086748	0.0265925	0.0113915	0.0428083	0.0194344	0.00923472	0.00801868	0.0233719	0.0535725	0.0124268	1.16526	0.0271174	1.0061	0.0209001	0.434487	0.0318101	0.0163693	0.0367778	0.213855	0.0803589	0.336336	0.854973	0.0117437	0.0827377
LAPTM5	5.12938	2.79918	2.2204	3.69649	3.17237	4.81383	3.35727	7.13896	5.11105	6.13751	6.30627	4.50556	2.83336	4.98785	9.44876	1.70187	1.16343	4.38312	5.11942	2.94751	4.3078	2.55678	5.85214	3.36839	6.88273	5.3119	4.44203	4.94917	4.07197	4.20897	8.06021	4.91401	7.02079	5.96459	7.44269	3.87441	6.00171	3.11515	1.37273	3.26209	3.31563	0.738647	0.720117
LARP1	0.128637	0.0829633	0.104544	0.0975949	0.112926	0.157507	0.0888394	0.120271	0.133983	0.0825633	0.120172	0.0377106	0.0824059	0.0992005	0.284357	0.102921	0.101535	0.0886506	0.122947	0.0936293	0.14764	0.0790707	0.115253	0.0872493	0.181849	0.0631205	0.252161	0.114946	0.0671825	0.321848	0.0590017	0.186845	0.0828288	0.251091	0.192374	0.204551	0.0740871	0.259475	0.018388	0.30822	0.303245	0.0485015	0.414692
LARP1B	0.0458207	0.0246164	0.0283833	0.042865	0.0467743	0.0366236	0.0283902	0.0414295	0.0435736	0.0300879	0.0497914	0.0525833	0.0393683	0.0362405	0.156704	0.0304069	0.0165006	0.0466484	0.0442888	0.0374159	0.0446435	0.0322084	0.0458379	0.0507512	0.0774732	0.052229	0.0755603	0.0228576	0.0334266	0.138034	0.0554658	0.110131	0.0720307	0.0862524	0.0202398	0.0315895	0.0538107	0.127691	0.015309	0.533785	0.146964	0.161796	0.156735
LARP4	0.0625082	0.0397401	0.0478117	0.0466096	0.0492923	0.0405719	0.0454673	0.075861	0.0522502	0.0400331	0.0545712	0.0771558	0.0419351	0.0586209	0.214272	0.0324228	0.0460314	0.0639357	0.0575773	0.0374431	0.0688722	0.0508545	0.0453687	0.0520352	0.073475	0.0381283	0.127788	0.0244898	0.03101	0.193692	0.072409	0.206625	0.0472891	0.160662	0.0961061	0.0317674	0.0527853	0.127222	0.025102	0.2361	0.296868	0.0215422	0.129347
LARP4B	0.0764219	0.0445905	0.0652202	0.0566045	0.0436164	0.0312948	0.0451894	0.0849397	0.0547184	0.0799852	0.067636	0.0126084	0.0448025	0.0552617	0.147565	0.0409483	0.0613232	0.0590545	0.0337906	0.0475023	0.079325	0.0609046	0.0399655	0.0345316	0.0599345	0.0179837	0.137382	0.0270779	0.040056	0.133911	0.0113863	0.145427	0.00938126	0.253158	0.0885489	0.0605377	0.0212984	0.0826037	0.0345942	0.0356469	0.229172	0.0286872	0.111303
LARP7	0.463186	0.327149	0.382365	0.507132	0.256217	0.347909	0.349451	0.593582	0.394605	0.488912	0.454261	0.754243	0.398966	0.410285	0.767005	0.220179	0.270454	0.602817	0.399073	0.382323	0.584548	0.285481	0.318011	0.354969	0.544464	0.771772	0.977683	0.279785	0.296079	0.612492	0.654093	0.412399	0.46896	0.606944	0.552414	0.395682	0.80032	0.500778	0.290738	1.05934	0.61572	0.62653	0.741714
LARS	0.205015	0.144633	0.135543	0.139271	0.147098	0.239666	0.127354	0.234556	0.228925	0.189424	0.264528	0.0180876	0.0952381	0.160603	0.447373	0.125322	0.0670411	0.174183	0.246308	0.121779	0.240202	0.105009	0.194044	0.113768	0.237975	0.0405853	0.318011	0.199658	0.153623	0.32868	0.0470022	0.205694	0.0685655	0.199456	0.244176	0.210583	0.0678326	0.434953	0.200739	1.06688	0.389696	0.530074	0.363448
LARS2	0.0185951	0.00816751	0.00760525	0.00603592	0.00834571	0.0075727	0.00863366	0.0115564	0.010662	0.00931146	0.00803697	0.0080345	0.00900096	0.00557135	0.0317043	0.00492802	0.00783337	0.00782801	0.00873853	0.00793079	0.0127743	0.00626654	0.00578513	0.00480257	0.00501948	0.00196908	0.0490452	0.00305708	0.00795334	0.0200024	0.013046	0.0263912	0.0189384	0.0212959	0.0102609	0.0108178	4.77396e-15	0.0404233	3.9968e-15	0.0858054	0.0152882	1.55431e-15	0.0371457
LAS1L	0.111216	0.0700462	0.0562934	0.0851411	0.0687602	0.0874377	0.0789223	0.103809	0.0937671	0.0932237	0.117593	0.0903839	0.0672507	0.0967857	0.269141	0.0416503	0.0509378	0.125535	0.110004	0.0779587	0.105243	0.0601127	0.0850959	0.045218	0.084704	0.0751703	0.238494	0.0602973	0.0678067	0.179548	0.100196	0.136723	0.0818485	0.148404	0.078366	0.0884458	0.0908994	0.643809	0.173078	0.663814	0.112987	0.310979	0.133026
LASP1	0.515243	0.353428	0.332361	0.313308	0.178263	0.201163	0.312014	0.51167	0.264839	0.380791	0.291094	0.224191	0.209381	0.329194	0.649358	0.150202	0.211069	0.475231	0.169666	0.291111	0.675855	0.262044	0.213893	0.129625	0.182978	0.252781	0.708634	0.202091	0.302308	0.439294	0.115161	0.430153	0.12208	0.510607	0.442832	0.427326	0.132466	0.243177	0.206768	0.488546	0.37965	0.124443	0.131917
LAT	2.55608	1.70592	1.66051	1.40077	1.81352	1.84869	1.8978	3.46757	2.50816	2.81332	2.59761	0.914039	1.17292	1.7278	0.632866	1.00778	1	1.40688	1.59949	1.67154	1.62318	1.59126	2.21824	1.15911	2.48425	0.735062	3.13838	2.14437	1.74384	0.381078	0.838958	0.486216	0.889091	1.69504	4.83922	2.29224	0.575396	0.420616	0.280236	0.326562	0.829864	0.0231139	0.287068
LAT2	0.079603	0.0383561	0.0169738	0.0775961	0.0300833	0.00982967	0.0438457	0.0121877	0.0175089	0.0198886	0.0273804	0.0258316	0.0305101	0.0830157	2.31306	0.0292685	0.0237596	0.30687	0.0114632	0.0282696	0.503781	0.0294889	0.0255163	0.0143047	0.0373209	0.0313122	0.0719467	0.0104452	0.396476	1.52118	0.00752151	0.836338	0.00871887	0.89707	0.0401516	0.165102	4.77396e-15	0.260926	0.0846784	0.0809075	1.44051	0.0191529	8.88178e-16
LATS1	0.0759321	0.0580378	0.0584559	0.0664907	0.0411408	0.0396307	0.0408305	0.0885918	0.0571167	0.0554717	0.0549682	0.0920545	0.0985442	0.0810813	0.140381	0.0273689	0.0484918	0.0586508	0.0596588	0.0422214	0.0725089	0.0300802	0.0572079	0.0538611	0.139352	0.10222	0.112338	0.0351102	0.049984	0.122267	0.090224	0.0903214	0.0617121	0.111259	0.0698395	0.0786679	0.0441853	0.0513307	0.034452	0.0960752	0.155965	1.55431e-15	0.10576
LATS2	0.0176824	0.00365198	0.00312926	0.00586562	0.00205423	0.000429205	0.00961255	0.00718535	0.000920689	0.00380988	0.000817287	0.0195297	0.0104134	0.00457058	0.386123	0.000903782	0.00122639	0.0238323	7.99361e-15	0.0080876	0.0340723	0.00269802	0.00764933	0.00168574	0.00770893	0.00930064	0.00436871	0.0023993	0.00791535	0.259079	0.00595729	0.147313	0.00987833	0.184918	0.00381562	0.0073836	0.0116584	0.0126654	3.9968e-15	0.159739	0.486394	1.55431e-15	0.0774552
LBH	1.13024	1.02631	0.708769	0.553697	0.423093	1.08388	0.713783	1.31696	0.743216	1.15432	0.868146	0.567236	0.400556	0.841194	0.00680363	0.37884	0.275905	0.803054	1.09011	0.737501	0.991879	0.416615	0.410524	0.326826	0.471043	0.411696	0.855759	0.570538	0.526066	0.00317004	0.325851	0.00903428	0.22066	0.0715608	0.920429	0.7221	0.263336	0.556407	0.1295	0.622008	0.0116897	0.179598	0.245034
LBHD1	0.0046002	0.00291385	0.00420887	0.00300672	0.0029649	0.00143822	0.00356176	0.00535435	0.00174337	0.00219339	0.00348202	0.00692826	0.000808486	0.00159058	0.0042714	0.0036826	0.00151999	0.0042639	0.0025032	0.00211047	1.93179e-14	0.00395611	0.00316034	0.00212862	0.00140302	0	0.00279262	0	0	0.0027033	0	1.22125e-15	0.00477923	6.21725e-15	0.00472747	0.012234	4.77396e-15	4.77396e-15	3.9968e-15	0.0102399	0.014848	1.55431e-15	8.88178e-16
LBR	0.59475	0.362776	0.283262	0.244064	0.200893	0.350837	0.331803	0.582089	0.401323	0.480284	0.363189	0.361101	0.242308	0.375018	0.528175	0.170126	0.251571	0.42046	0.358309	0.301517	0.501058	0.22648	0.241767	0.147793	0.297418	0.364014	1.71573	0.210847	0.288276	0.402228	0.223327	0.598456	0.250298	0.635791	0.583957	0.343214	0.344996	0.932487	0.0568209	0.568126	0.684733	0.353014	0.854171
LCA5	0.000484238	1.62537e-13	0.000384186	0.000828091	4.77396e-15	0.00126596	0.000586995	0	0	0	0	0.00259526	0.000791466	0.000799445	0.00155766	0	3.33067e-15	5.44009e-15	0.00153277	1.25455e-14	1.93179e-14	2.9643e-14	0.00181738	0	0	0	0.00116823	0	0	0.00120207	0	1.22125e-15	6.55032e-15	0.00307566	6.21725e-15	5.77316e-15	4.77396e-15	0.0260318	3.9968e-15	0.845211	1.55431e-15	0.0499492	0.0904131
LCA5L	0.00046318	1.62537e-13	0.00044809	2.70894e-14	4.77396e-15	0.0014004	0.000512868	0.000459922	0.000433781	0.00107069	0	0	0	0	0.00084983	0	3.33067e-15	5.44009e-15	7.99361e-15	1.25455e-14	0.00113457	2.9643e-14	2.39808e-14	0	0	0	0	0	0	0	0	1.22125e-15	6.55032e-15	0.0026382	6.21725e-15	5.77316e-15	4.77396e-15	4.77396e-15	3.9968e-15	0.00474531	1.55431e-15	1.55431e-15	8.88178e-16
LCAT	0.0051528	0.00691246	0.00552608	0.00776767	0.00224222	0.00540772	0.00250153	0.00722864	0.00431278	0.00419009	0.00640013	0.00261988	0.00549218	0.00659934	0.00726398	0.00882567	0.00959099	0.00582568	0.00488138	0.00418388	0.00603754	0.00133158	0.00564941	0.00341234	0.00707814	0.00466596	0.0136911	0.00450493	0.00984799	0	0.0032055	0.00416366	0.00370473	0.0120529	0.00280985	0.00550503	4.77396e-15	0.04118	3.9968e-15	0.0202672	0.0213918	1.55431e-15	0.193104
LCK	5.76551	3.10999	1.88436	2.19904	2.49217	3.31925	3.12732	5.0782	4.02408	4.44154	4.25036	0.841767	1.33078	3.80467	0.584542	1.19408	0.914502	4.11246	2.87429	2.63834	3.99965	2.38038	2.77331	1.18498	2.1234	0.916992	4.85071	2.81042	3.08926	0.303371	1.13756	0.14523	1.02576	0.0898101	6.0116	3.44845	0.742244	0.476307	0.423353	0.0476046	0.225149	0.0131132	0.186189
LCLAT1	0.0455219	0.0262195	0.0355955	0.036391	0.019615	0.0439515	0.0317139	0.0442284	0.0361403	0.0353926	0.030051	0.0487829	0.0284157	0.0335783	0.0623512	0.0249642	0.0235363	0.0460108	0.0458179	0.0265336	0.0417911	0.0187279	0.0373607	0.0169865	0.0573893	0.0214199	0.0619676	0.0310719	0.0325867	0.0426059	0.0680604	0.0368585	0.0281362	0.0881679	0.0449681	0.0419506	0.032612	0.0448119	0.0128883	0.154498	0.132271	0.0818552	0.263075
LCMT1	0.201762	0.152082	0.118734	0.132879	0.176652	0.17899	0.134878	0.228736	0.247615	0.182177	0.249617	0.148204	0.114549	0.159038	0.511064	0.0824194	0.0499045	0.199949	0.176044	0.117532	0.217787	0.133813	0.229989	0.168953	0.230499	0.164706	0.369918	0.19682	0.179865	0.316775	0.194083	0.0872905	0.14025	0.274276	0.352429	0.265939	0.133045	0.404368	0.100808	0.504156	0.389618	0.316705	0.145221
LCMT1-AS1	0.00578848	0.00244963	0.00267302	0.00503162	0.00409244	0.00632279	0.0056758	0.00545303	0.00478691	0.00472059	0.00898086	0.00283437	0.00466817	0.00447424	0.00445188	0.00198123	0.00135232	0.00411255	0.00534432	0.00701906	0.00366206	0.00480976	0.00600563	0.00145692	0.00564348	0.00325852	0.0154698	0.00866344	0.00284805	0.00513947	0	0.00244043	0.00429397	6.21725e-15	0.00439389	0.00979004	4.77396e-15	0.00462289	3.9968e-15	0.0078939	1.55431e-15	1.55431e-15	8.88178e-16
LCMT2	0.015246	0.0113317	0.00937893	0.00717387	0.00721617	0.012863	0.00585283	0.00808989	0.0116542	0.00743772	0.0081056	0.00920263	0.00719956	0.00712027	0.0198888	0.00473707	0.00553112	0.00522002	0.00630021	0.00467322	0.0134269	0.00648995	0.00588585	0.00753054	0.0113959	0.0117664	0.0292814	0.00834655	0.0190927	0.0264732	0.00559208	0.0118584	6.55032e-15	6.21725e-15	0.00638336	0.00700772	0.0492066	0.0650077	3.9968e-15	0.0231224	0.0227366	0.0110173	0.0133263
LCN12	0.00328454	0.000608545	0.00540827	0.00621685	0.00127573	0.000905515	0.00334168	0.0109418	0.00216151	0.00530211	0.00113442	0.0027374	0.0025014	0.00140333	0.000450616	0	0.002536	0.00475672	0.00114609	0.004526	0.0090075	0.00367465	0.00365135	0	0	0	0.0012354	0.00217829	0.00903448	0	0	1.22125e-15	6.55032e-15	6.21725e-15	6.21725e-15	0.00555312	4.77396e-15	4.77396e-15	3.9968e-15	2.9976e-15	1.55431e-15	1.55431e-15	8.88178e-16
LCOR	0.168124	0.155532	0.14985	0.21733	0.110303	0.0972143	0.108362	0.193498	0.0962975	0.160439	0.14639	0.317892	0.263666	0.209466	0.289448	0.0971619	0.168325	0.17876	0.118236	0.162348	0.222569	0.153416	0.12986	0.154602	0.260243	0.318254	0.216281	0.119068	0.0930322	0.222745	0.225788	0.245727	0.202364	0.255148	0.104605	0.222842	0.434555	0.106909	0.0106119	0.780575	0.330115	0.0638457	0.413288
LCORL	0.0666458	0.0424717	0.0565661	0.080574	0.023267	0.0283288	0.0382309	0.0860943	0.0295256	0.0554702	0.0461737	0.0640048	0.042825	0.0440052	0.138144	0.0287399	0.0764904	0.0749317	0.0326674	0.0513977	0.0756477	0.0293158	0.0279787	0.0309666	0.0414222	0.0364418	0.0714328	0.0246484	0.0420554	0.127295	0.0264173	0.0782383	0.0331852	0.142265	0.0283644	0.0508777	0.0364421	0.02803	0.020639	0.136311	0.173605	0.0112742	0.037223
LCP1	2.82029	1.37437	1.53627	1.72683	0.762544	0.760072	1.69728	3.41192	1.32011	2.66873	1.66259	1.19255	1.17088	1.67014	2.0422	0.510108	0.811953	2.53626	0.793539	1.53845	2.92515	1.04512	1.09729	0.67949	1.22269	1.3731	6.2898	0.904347	1.71018	1.23626	0.812132	0.954816	0.69854	1.56119	2.55287	1.58862	0.45339	0.749391	0.424279	0.842584	1.17454	0.118043	0.41218
LCP2	0.493851	0.371544	0.377304	0.330967	0.3049	0.213058	0.31256	0.491537	0.343058	0.347003	0.371276	0.139012	0.194441	0.342463	0.415021	0.179254	0.246765	0.349186	0.250973	0.227045	0.44236	0.345538	0.287032	0.162695	0.334783	0.145319	0.567845	0.236286	0.287221	0.27987	0.0925461	0.1909	0.158356	0.257571	0.565629	0.554401	0.0619844	0.146509	0.0122442	0.119489	0.367936	0.0236063	0.258723
LCTL	0.00273234	0.00563459	0.00515951	0.00548346	0.000922642	0.00313539	0.0073877	0.00494454	0.00181842	0.00463351	0.00545697	0.0172105	0.00834815	0.00203899	0.00817572	0.0031503	0.00632447	0.00740237	0.00455527	0.00286013	0.0063711	2.9643e-14	0.00513074	0.00518812	0.00751015	0.00276769	0.00688354	0	0.00677426	0.00323889	0.0071507	0.00676993	0.00794003	0.00893294	0.00860121	5.77316e-15	4.77396e-15	0.00378905	3.9968e-15	0.00916216	0.0194617	1.55431e-15	0.0358094
LDAH	0.0488056	0.0238837	0.0325353	0.0326875	0.0256199	0.0383044	0.0260471	0.0482098	0.0312066	0.0480735	0.0496606	0.00325496	0.0134206	0.0292049	0.11283	0.0130708	0.037	0.0368828	0.0234656	0.0198056	0.0577782	0.017072	0.0313822	0.0178416	0.0193535	0.0118863	0.103979	0.0354876	0.0311398	0.0952057	0.00734801	0.0656234	0.0169052	0.0709157	0.0538233	0.0610226	0.0165831	0.203949	0.0339736	0.0384103	0.116562	0.0112742	0.106986
LDB1	0.0401274	0.0209953	0.0277503	0.0258589	0.020989	0.0170038	0.0234305	0.0349424	0.0221004	0.018119	0.0205248	0.0503224	0.0330522	0.0293656	0.108879	0.0175475	0.0305737	0.0227378	0.0179676	0.021778	0.0429265	0.0156895	0.0199424	0.0177303	0.0353336	0.0310994	0.0562104	0.0141223	0.0166037	0.0965504	0.0361635	0.074006	0.0347256	0.0486101	0.0551103	0.0468075	0.0167506	0.16656	0.027071	0.6168	0.103937	0.124787	0.625319
LDHA	2.08038	0.876632	0.690657	1.31587	2.02964	1.73532	1.54935	2.28532	3.15308	2.45131	3.05485	2.35797	2.38018	1.53332	4.48461	0.652561	0.308306	2.15698	1.6973	1.28505	1.91603	0.874781	3.16435	2.21853	3.06732	5.4464	10.0343	1.99799	2.94878	1.93633	4.42584	1.37863	3.95493	1.60582	4.46437	1.84413	2.22275	9.55779	1.51399	4.38782	2.65431	1.90885	0.468664
LDHB	3.45037	1.73704	1.22205	1.59217	7.43714	16.6519	2.00022	4.84608	13.2297	3.05835	10.955	2.03062	1.52287	2.90246	8.45501	3.39777	0.450367	2.51079	14.233	1.97524	2.72354	1.82989	10.1304	5.07976	9.20899	1.96578	11.3887	10.6514	2.78164	6.2432	9.541	1.75991	7.01608	4.23621	11.7787	3.9728	7.11153	23.5199	3.74752	17.2863	4.54932	10.2536	1.11826
LDHD	0.000259309	0.000329463	1.56097e-13	0.00078094	0.000337816	0	0	0.000836764	0	0	0.000418548	0	0	0	0.000455488	0	3.33067e-15	5.44009e-15	7.99361e-15	1.25455e-14	0.000741478	2.9643e-14	2.39808e-14	0	0	0	0.00161684	0.00252681	0.00220386	0	0	1.22125e-15	0.00410057	0.00297357	6.21725e-15	5.77316e-15	4.77396e-15	0.00652004	3.9968e-15	0.0212014	1.55431e-15	1.55431e-15	8.88178e-16
LDLR	0.0565028	0.0350932	0.0423155	0.0316391	0.0297532	0.0188477	0.0377155	0.0610424	0.0268216	0.0459403	0.0427235	0.0181013	0.0734312	0.0335689	0.630552	0.0242845	0.0474935	0.0452499	0.0209704	0.0436792	0.0467027	0.0367626	0.0236642	0.0421551	0.21877	0.0240032	0.105594	0.0293864	0.0256866	0.30189	0.0354405	0.65871	0.0612438	0.437456	0.0433609	0.0587754	0.0509261	0.0484357	3.9968e-15	0.0250478	0.557351	1.55431e-15	0.0966394
LDLRAD4	0.0535424	0.0403276	0.0282497	0.0250961	0.0629076	0.0445834	0.0247604	0.0412193	0.0798368	0.0333562	0.0724828	0.0158993	0.0322724	0.0614609	0.148612	0.0452442	0.0251348	0.0368625	0.0736575	0.0170502	0.0473272	0.0342288	0.0737757	0.0907353	0.104332	0.0480472	0.0754515	0.0722134	0.0310072	0.160122	0.0959801	0.0851011	0.0708141	0.137713	0.152261	0.0716234	0.115707	0.072186	0.0548813	0.063828	0.148022	0.0333903	0.0966443
LDLRAP1	0.176508	0.13988	0.0911111	0.0986282	0.274506	1.01913	0.114361	0.146247	0.506483	0.153454	0.437423	0.0494629	0.0705848	0.167391	0.0451046	0.270944	0.0844868	0.145478	0.857568	0.10538	0.164679	0.122873	0.316791	0.14354	0.204538	0.0291848	0.135581	0.521043	0.123847	0.0194969	0.0747555	0.0120731	0.0680949	0.0647084	0.238962	0.215756	0.0619653	0.25497	0.0270602	0.0569761	0.07734	0.0820648	0.105841
LDOC1L	0.0370608	0.0231712	0.0300224	0.0272087	0.0102891	0.00722589	0.023723	0.0405108	0.0136905	0.0208879	0.0174891	0.0218422	0.0258628	0.0295288	0.0795287	0.00756461	0.012187	0.0198212	0.00399965	0.0248917	0.0262491	0.0250721	0.0126365	0.0112545	0.0288228	0.012026	0.0374002	0.0105284	0.0303262	0.0408749	0.011308	0.0308564	0.0045025	0.062011	0.0284416	0.0173386	0.0274762	0.0176906	3.9968e-15	0.0122684	0.0238968	1.55431e-15	8.88178e-16
LEAP2	0.0274561	0.0316877	0.0271143	0.0308858	0.0270302	0.0338312	0.0254752	0.0343048	0.0306419	0.0424613	0.0463878	0.0612261	0.0377958	0.0273311	0.0406334	0.015397	0.0177806	0.0461935	0.0406809	0.0284875	0.0445104	0.023762	0.0409417	0.0356059	0.0528261	0.0385919	0.025966	0.0472154	0.0217275	0.0377781	0.0533849	0.0501822	0.0600267	0.0180943	0.0415062	0.0328053	0.0688752	0.0107932	3.9968e-15	0.0577074	0.0163842	0.0110173	8.88178e-16
LEF1	0.164936	0.0395395	0.042056	0.0687616	0.763743	1.49938	0.0819154	0.100253	1.08515	0.122455	0.713536	0.0175134	0.0756258	0.138967	0.128457	0.409387	0.0756063	0.145707	1.37886	0.0478904	0.135758	0.100925	0.760507	0.471621	0.601976	0.0297054	0.292642	0.619882	0.113139	0.117971	0.610434	0.0574935	0.35969	0.0847684	0.819268	0.381313	0.270475	0.175629	0.035008	0.0353158	0.126807	0.0528459	0.0582088
LEKR1	0.00198764	0.00100137	0.000732612	2.70894e-14	0.0023102	0.000855892	0.0014456	0.000973041	0.00404747	0	0.00180784	0.000690325	0.00233318	0.00150546	0	0.00104515	0.00559017	0.000832588	0.00233844	1.25455e-14	0.000905726	2.9643e-14	0.0011037	0.00258679	0.00370475	0.00255527	0.00642963	0	0	0	0	1.22125e-15	0.00738592	6.21725e-15	6.21725e-15	0.00896653	4.77396e-15	0.00279477	3.9968e-15	0.0128543	1.55431e-15	1.55431e-15	8.88178e-16
LEMD2	0.160093	0.11246	0.0846247	0.0980962	0.0737725	0.111328	0.0963315	0.127516	0.120308	0.134511	0.116961	0.14633	0.0859691	0.103874	0.195625	0.058349	0.0696089	0.131855	0.102684	0.0761752	0.158823	0.0748012	0.0982861	0.0577815	0.124952	0.0909004	0.198401	0.102524	0.110683	0.10618	0.180774	0.110111	0.0668522	0.144186	0.204097	0.135266	0.146501	0.139308	0.0114588	0.168416	0.255271	1.55431e-15	0.0750118
LEMD3	0.0553621	0.0465698	0.0458308	0.0398575	0.0281492	0.038188	0.0348845	0.0624847	0.0440012	0.0478386	0.0431051	0.0632287	0.037571	0.0502947	0.148578	0.0362671	0.0600606	0.0456344	0.0341757	0.0311193	0.0723603	0.0330345	0.0267814	0.0206441	0.0756221	0.0512862	0.0754614	0.0248491	0.0348111	0.158265	0.0970646	0.153058	0.048132	0.101526	0.0834596	0.0741978	0.0594588	0.0370475	0.0196554	0.164591	0.0726794	0.0252067	0.148665
LENG1	0.271734	0.230275	0.182394	0.184236	0.121274	0.210262	0.179549	0.207899	0.224583	0.228124	0.236888	0.221734	0.174147	0.213769	0.356315	0.105587	0.0760884	0.245871	0.212782	0.159705	0.248499	0.156398	0.16763	0.126498	0.151502	0.20329	0.271052	0.165597	0.210563	0.232239	0.193901	0.114578	0.107582	0.247785	0.23936	0.197585	0.245597	0.230618	0.0726573	0.245136	0.210802	0.137944	0.0145212
LENG8	0.26712	0.198838	0.379204	0.302908	0.180156	0.185729	0.203967	0.350592	0.220294	0.248098	0.231001	0.393695	0.279324	0.241109	0.287015	0.223801	0.394107	0.239791	0.182644	0.19903	0.342662	0.170119	0.290769	0.26428	0.395633	0.292302	0.256866	0.173261	0.217242	0.230026	0.313189	0.345017	0.25009	0.332434	0.253408	0.302728	0.329302	0.195619	0.0501923	0.439167	0.250309	0.0289582	0.581268
LENG9	0.0257952	0.00958333	0.0127343	0.00995718	0.00940303	0.0105046	0.0148134	0.0162982	0.0209459	0.0186444	0.0204668	0.0088649	0.0119299	0.0109479	0.0198759	0.00718621	0.00670439	0.01338	0.00801138	0.00700464	0.0163469	0.00905587	0.00704059	0.00436347	0.0128747	0.00720883	0.0137482	0.00984372	0.017601	0.0141883	0	0.00829787	0.00436055	0.0103976	6.21725e-15	0.0112841	0.0184277	0.00570411	3.9968e-15	0.00983859	0.0192224	0.0140023	8.88178e-16
LEO1	0.116713	0.0832225	0.080567	0.0783614	0.0485011	0.0667315	0.0535746	0.114987	0.077502	0.110019	0.100548	0.102012	0.0493459	0.0792066	0.267559	0.0483345	0.0461374	0.0933978	0.0932009	0.0637733	0.135988	0.0474179	0.062081	0.0558846	0.0744373	0.0379144	0.24692	0.07543	0.111761	0.178102	0.0867017	0.135018	0.0347189	0.166158	0.131793	0.0446776	0.0572602	0.38046	0.0876947	0.300357	0.356175	0.132545	0.141732
LEPR	0.00590845	0.00509337	0.0040507	0.00415556	0.00526719	0.00614685	0.00754139	0.0037162	0.00593839	0.00701665	0.00567806	0.00479538	0.00770021	0.00540856	0.0657048	0.00106524	0.00303127	0.00813506	0.00113654	0.00109158	0.00509981	0.00358652	0.00398436	0.00474516	0	0.0044152	0.00859966	0.00229793	0.00220386	0.0731076	0.00570252	0.081513	0.0111953	0.0286438	6.21725e-15	5.77316e-15	4.77396e-15	0.12121	3.9968e-15	0.748467	0.0721944	0.0922163	0.383625
LEPROT	0.161292	0.128285	0.102545	0.132544	0.0944671	0.12547	0.101055	0.159547	0.139362	0.159585	0.162125	0.172229	0.0887536	0.128208	1.41813	0.0653715	0.0926483	0.191749	0.13844	0.110157	0.166086	0.0765059	0.118091	0.113452	0.0774809	0.0719245	0.171205	0.114684	0.0799341	0.894334	0.172805	0.722041	0.0821279	0.97299	0.208741	0.127617	0.0696483	0.384591	0.121983	4.02303	1.42205	0.344013	1.36282
LEPROTL1	0.965123	1.33084	0.575235	0.810335	1.50456	2.25105	0.742049	1.05983	1.82404	0.62892	1.82885	4.37987	2.30597	2.92356	0.784283	0.732151	0.417742	0.596873	2.44191	0.586036	0.829307	1.03065	2.95324	4.26281	5.49465	4.63706	1.58151	1.70868	0.818251	0.57107	12.0159	0.362581	6.37604	0.52909	2.50737	1.26929	10.212	0.747389	0.137059	1.17081	0.60735	0.320938	0.318806
LETM1	0.134516	0.100714	0.112182	0.10179	0.0953221	0.103172	0.115114	0.137181	0.10818	0.114327	0.11414	0.162136	0.128924	0.0886716	0.260241	0.0870141	0.0893962	0.119894	0.096631	0.147234	0.155065	0.11115	0.0980155	0.126569	0.128146	0.151313	0.275485	0.0768776	0.107051	0.293578	0.172195	0.289136	0.0786059	0.211208	0.195144	0.152488	0.0721008	0.437043	0.0365617	0.625603	0.80488	0.190006	0.178547
LETM2	0.0111525	0.0134817	0.00853177	0.00959003	0.00912474	0.006081	0.00802112	0.0149133	0.0125671	0.00840101	0.00903778	0.0309795	0.0311776	0.0142426	0.0211062	0.00308164	0.00598279	0.0155801	0.00972945	0.00545969	0.0187295	0.00654948	0.0125534	0.0158382	0.0320083	0.024046	0.0195108	0.0172607	0.01558	0.0238032	0.0163345	0.013987	0.0200963	0.0113664	0.0276927	0.0110137	0.0613061	0.0158013	3.9968e-15	0.0316716	0.0493878	1.55431e-15	8.88178e-16
LETMD1	0.18037	0.110487	0.0985207	0.15035	0.194133	0.260214	0.134786	0.227004	0.249684	0.175207	0.237484	0.137283	0.127097	0.167066	0.23272	0.11927	0.0442995	0.170412	0.25963	0.122346	0.207975	0.120558	0.245531	0.182919	0.324789	0.12355	0.280437	0.182653	0.154937	0.178916	0.255211	0.0967893	0.232259	0.15452	0.335619	0.321279	0.227743	0.362023	0.0809321	0.56375	0.1917	0.24739	0.0724931
LFNG	0.0615179	0.0121073	0.0427063	0.037188	0.0402818	0.048005	0.0381544	0.0516008	0.0628066	0.0607893	0.0444141	0.00670437	0.020094	0.0168258	0.161347	0.0417682	0.0352221	0.0686628	0.0279339	0.0267374	0.074961	0.0179044	0.0280912	0.0182728	0.0697835	0.00696101	0.046483	0.0148181	0.0445944	0.0848504	0	0.188833	0.00932346	0.168773	0.105535	0.0760389	0.0182297	0.0200363	3.9968e-15	2.9976e-15	0.118196	1.55431e-15	0.0167005
LGALS1	1.56418	0.794275	1.36858	3.4259	1.02143	0.0815849	1.99296	2.83329	1.12538	4.25751	1.46242	0.991149	1.68697	0.772517	44.9644	0.550585	0.48709	5.72293	0.170211	2.52494	4.44119	0.744189	1.94493	1.07255	1.80416	1.64149	5.47478	0.521403	7.87323	18.8409	0.393834	16.5977	1.1132	68.4754	7.14415	2.10853	0.337154	1.69609	3.70878	0.198074	43.9809	0.127389	0.289546
LGALS2	0.000491294	0.0010961	0.00200489	0.00156412	0.00378444	0.000400593	0.000502985	0.0008888	0	0.000558696	0.00463734	0	0.00259837	0.000585412	0.00668879	0.00217486	0.00168163	5.44009e-15	0.0014664	0.00104264	0.00221381	0.00102817	2.39808e-14	0.00165903	0	0.00268735	0.00248112	0	0	0.00848922	0	0.00459021	6.55032e-15	0.00866153	0.00476132	0.0129612	4.77396e-15	0.014284	3.9968e-15	2.9976e-15	1.55431e-15	1.55431e-15	8.88178e-16
LGALS3	0.0346139	0.0633829	0.035039	0.0975277	0.132335	0.00767081	0.0323072	0.0658691	0.153893	0.0477988	0.181297	0.042183	0.0515987	0.0902258	0.0281873	0.0575975	0.0211392	0.250113	0.0309158	0.0628007	0.156719	0.0771552	0.188637	0.108673	0.290729	0.113186	0.264507	0.0475855	0.233434	0.00870016	0.18703	0.0075662	0.239681	0.310873	0.868069	0.182687	0.157063	0.774949	0.0122442	0.510743	1.55431e-15	0.537014	0.354031
LGALS3BP	0.128137	0.0487597	0.0574963	0.0277069	0.170553	0.280526	0.0465986	0.0753406	0.260474	0.0533571	0.202313	0.0443376	0.027255	0.0941201	0.141019	0.0940073	0.0504245	0.0310045	0.245336	0.0193109	0.0542995	0.0470929	0.210558	0.115494	0.195816	0.0517692	0.118888	0.179843	0.0293801	0.0571488	0.162348	0.0559454	0.148583	0.0661366	0.206426	0.0893865	0.147997	0.493483	0.0560217	0.379829	0.0380013	0.180464	0.0964007
LGALS8	0.156775	0.110968	0.10463	0.113002	0.116726	0.110646	0.104948	0.164527	0.170465	0.120067	0.174219	0.152998	0.109705	0.120576	0.214964	0.0920891	0.102972	0.126351	0.125029	0.0973309	0.154133	0.0906007	0.169418	0.123987	0.278927	0.179569	0.262955	0.12765	0.128716	0.164284	0.308673	0.142793	0.20472	0.219806	0.240185	0.151549	0.119529	0.316656	0.039179	0.484388	0.12776	0.155565	0.157473
LGALS9	0.124171	0.0748691	0.098202	0.069157	0.183037	0.0834992	0.0584349	0.144718	0.188961	0.0744411	0.156594	0.0488953	0.0852484	0.0951604	1.22185	0.061596	0.054047	0.148849	0.10642	0.0469571	0.212627	0.115883	0.169023	0.126122	0.205562	0.142445	0.362012	0.0834855	0.133881	0.58695	0.0830986	0.53966	0.128626	0.680306	0.516053	0.168913	0.154709	1.36066	0.139319	0.965329	0.330516	0.627267	0.409506
LGALS9B	0.0073331	0.00027692	1.56097e-13	0.00390909	0.000820698	0.000375553	0.00282553	0.00231181	0.000859284	0.0015348	0.00143261	0.00193171	0.00439053	0.00161724	0.00336717	0	0.00127348	0.0257343	0.000690584	0.00650229	0.105606	0.00227994	0.000758978	0.00164955	0	0	0.0104394	0	0.0100423	0	0.0028268	1.22125e-15	0.0024457	0.00398283	0.00314378	0.083525	4.77396e-15	0.0144753	3.9968e-15	2.9976e-15	1.55431e-15	1.55431e-15	8.88178e-16
LGALS9C	0.00496619	0.000931975	0.000626751	0.00407536	0.00229043	0.000477803	0.000957903	0.00212707	0.00150277	0.000454386	0.000524416	0.000634651	0.00313631	0.00157302	0.00615642	0.00182561	0.00116757	0.0156461	0.000690584	0.00112946	0.0427051	0.00202452	0.00311884	0	0.00736374	0	0.0118086	0.00277194	0	0.0026165	0	0.00535744	0.00277942	0.0135219	6.21725e-15	0.0274782	4.77396e-15	0.00698142	3.9968e-15	2.9976e-15	1.55431e-15	1.55431e-15	8.88178e-16
LGMN	0.0011141	0.000693804	0.000714453	0.0012247	0.0122292	0.0286286	0.000484801	0.00081558	0.0139884	0.00096334	0.0105083	0.000670246	0.00111735	0.00137941	0.00445639	0.00713537	0.00726771	0.00246491	0.0354359	1.25455e-14	0.00421517	0.00120539	0.00869106	0.0136851	0.0135979	0.0030855	0.0147989	0.0122185	0.00909038	0	0.0106006	0.00310891	0.0159306	6.21725e-15	0.0354011	0.00436387	0.0182449	0.00950898	3.9968e-15	2.9976e-15	1.55431e-15	1.55431e-15	8.88178e-16
LGR4	0.000281955	0.000891337	0.000778246	0.000794319	0.000452541	0.000348945	0.000472974	0.000375595	0	0.000567967	0.000438912	0	0	0	0	0	0.00167899	5.44009e-15	0.00326339	1.25455e-14	1.93179e-14	0.00134216	0.00100582	0.00186172	0.00202699	0.00287221	0.00326526	0	0	0	0	1.22125e-15	6.55032e-15	0.00386606	6.21725e-15	5.77316e-15	4.77396e-15	0.00621063	3.9968e-15	0.0524244	1.55431e-15	1.55431e-15	0.0584252
LGR6	0.0311214	0.023363	0.022609	0.026689	0.00113802	0.000372796	0.0239148	0.027045	0.000523395	0.0207661	0.00410387	0.0254028	0.0138567	0.0143145	0.000875648	0.00201482	0.0102786	0.0356361	0.000614596	0.0101595	0.0342834	0.0194908	0.00307089	0	0	0.00803137	0	0.00278144	0.00249456	0.00178307	0	1.22125e-15	6.55032e-15	6.21725e-15	6.21725e-15	0.0219751	4.77396e-15	0.00697159	3.9968e-15	0.00488731	1.55431e-15	1.55431e-15	0.0467288
LHFP	0.000442269	0.00147031	1.56097e-13	0.000457409	0.00131591	0.000378519	0	0	0.000527854	0	0.00162499	0	0	0	0	0	3.33067e-15	5.44009e-15	0.00330673	0.000891342	1.93179e-14	0.00151165	0.00107959	0.00852548	0	0	0.00600894	0	0	0	0	1.22125e-15	0.00391379	6.21725e-15	6.21725e-15	5.77316e-15	4.77396e-15	0.04227	3.9968e-15	0.0292044	0.0153931	0.012064	8.88178e-16
LHFPL2	0.000254702	0.000639948	0.000371386	0.000806138	0.000354877	0	0	0	0.000545985	0	0	0	0.000682431	0.000825776	0.0156204	0	0.00114039	0.00105983	7.99361e-15	0.00224042	1.93179e-14	2.9643e-14	0.000783401	0	0.00159007	0	0.0099208	0	0.00277934	0.00828918	0	0.00594401	6.55032e-15	0.0320624	6.21725e-15	5.77316e-15	0.0082089	0.0348258	3.9968e-15	0.11066	0.0400991	0.0117437	8.88178e-16
LHFPL4	0.0104236	0.00824694	0.00766127	0.00413057	0.0064075	0.00557236	0.0059415	0.00568703	0.00560081	0.00801968	0.0142373	0.00495632	0.00334869	0.00769806	0.00670859	0.00734664	0.0105678	0.00770304	0.00498722	0.00605039	0.00609185	0.00340942	0.0132305	0.0048987	0.00757402	0.00644797	0.00625057	0.00573229	0.00528229	0.00156878	0.00949245	0.00380648	0.00498118	0.00692533	0.00982229	5.77316e-15	0.00752582	0.00725011	3.9968e-15	0.0115126	1.55431e-15	1.55431e-15	8.88178e-16
LHPP	0.0719881	0.0243004	0.0436854	0.0418799	0.04854	0.0608301	0.0566227	0.0768641	0.0711869	0.0527444	0.0709199	0.0119164	0.0328397	0.0395355	0.0516272	0.0396976	0.0199072	0.0646858	0.0577801	0.049527	0.0519887	0.0356608	0.0719124	0.0445853	0.0744342	0.0310639	0.121362	0.0453718	0.0532392	0.0295478	0.00484454	0.017094	0.0462349	0.0701828	0.0785698	0.0483575	0.0446518	0.469155	0.0482096	0.372418	0.047177	0.138643	0.101768
LIAS	0.0874393	0.0543125	0.0536169	0.0642627	0.054232	0.0961653	0.0589959	0.0864812	0.0690144	0.0729514	0.0867989	0.0608293	0.0326688	0.0579309	0.118985	0.0532976	0.0422713	0.0773463	0.083599	0.0542519	0.0812839	0.0579651	0.0654464	0.0449055	0.0531977	0.0401676	0.135932	0.0637574	0.0479801	0.0980809	0.0601838	0.055963	0.0504575	0.112086	0.128955	0.0923023	0.0558792	0.285939	0.0255319	0.270102	0.137416	0.133553	0.0741805
LIG1	0.0537153	0.0433734	0.0370377	0.0462483	0.0333658	0.046938	0.0373695	0.0505516	0.0497498	0.042388	0.0386118	0.0240789	0.0371797	0.0404185	0.0789091	0.0284293	0.040724	0.0357183	0.0568285	0.0312547	0.0628637	0.0365466	0.0578638	0.0375509	0.0290931	0.0451525	0.557022	0.0441009	0.0361877	0.0972647	0.0305054	0.134065	0.0201414	0.0723461	0.0669911	0.0436012	0.0346728	0.541605	0.100705	0.502112	0.572745	0.0993924	0.345513
LIG3	0.0397455	0.0280087	0.0237121	0.0324363	0.0194403	0.0257882	0.0186334	0.0380963	0.0345043	0.0318719	0.0350415	0.0257073	0.0149655	0.0235253	0.117931	0.0164382	0.0195378	0.042956	0.0265731	0.0292335	0.0460677	0.0214774	0.0287646	0.0264077	0.0381308	0.028433	0.0706117	0.0259758	0.0202715	0.118314	0.0221273	0.087994	0.0226648	0.086085	0.0340493	0.0285753	0.0281754	0.07248	0.0299671	0.0737106	0.0194617	0.0537583	0.10209
LIG4	0.0216619	0.00888654	0.0152218	0.00980935	0.0141968	0.012825	0.00872413	0.0145486	0.0169939	0.0119706	0.0197408	0.0117122	0.00489705	0.00991199	0.0251407	0.0055948	0.00789538	0.021537	0.00808261	0.0157623	0.0260768	0.00877752	0.00876734	0.00361633	0.00748025	0.00182627	0.026385	0.0127758	0.00875924	0.02368	0.0105158	0.0166642	0.00864507	0.02695	0.00853503	0.0108556	0.00884701	0.00690275	0.0254711	0.0182658	0.0349238	0.0184468	0.0210722
LILRA2	0.00164724	0.00107067	0.00384671	0.00280286	0.00399466	0.00138073	0.00137873	0.00487886	0.00270276	0.00312248	0.00301126	0.00265873	0.00430608	0.000667889	0.0864371	0.00323045	0.00616855	0.0035391	0.0015154	0.0028339	0.00304458	0.00401875	0.00172961	0.00138847	0.00140548	0	0.00185725	0	0.00415841	0.08206	0	0.037512	0.00372073	0.259724	0.00354558	5.77316e-15	0.0194796	0.031548	0.0652022	2.9976e-15	0.0312001	1.55431e-15	8.88178e-16
LILRB1	0.167653	0.0138184	0.061244	0.0987239	0.00159459	0.00178112	0.0694845	0.091146	0.00276084	0.0515067	0.00585611	0.0195351	0.0320134	0.0188119	0.00284566	0.00143745	0.0624513	0.131706	0.00200418	0.0608727	0.127553	0.00910875	0.00307585	0	0	0.00676857	0.0393711	0	0.0702887	0.00729401	0	1.22125e-15	6.55032e-15	0.00248649	6.21725e-15	0.0266348	4.77396e-15	0.0112213	3.9968e-15	2.9976e-15	1.55431e-15	1.55431e-15	0.0289944
LILRB2	0.000987209	0.00111199	0.00271807	0.00196225	0.00159462	0	0.000308162	0.00180555	0.000837623	0.000505947	0.00139244	0.00171487	0.0013011	0.00130821	0.0396477	0.00123926	0.00129211	5.44009e-15	0.00243435	0.00108793	0.00281739	0.00270596	2.39808e-14	0	0	0.0017629	0.000677294	0.00268769	0.00569312	0.0358702	0	0.0147951	6.55032e-15	0.0493532	6.21725e-15	5.77316e-15	0.00739722	0.00943115	3.9968e-15	2.9976e-15	0.0192047	1.55431e-15	8.88178e-16
LILRB3	0.00536353	0.00438625	0.0048344	0.00753685	0.0129433	0.00424407	0.00511221	0.00651104	0.00782432	0.00203502	0.00789153	0.0106692	0.0118419	0.00515695	0.0794763	0.00776502	0.00697384	0.00320968	0.00381616	0.00462602	0.00413586	0.00286413	0.0100183	0.00924619	0.0113812	0.00255486	0.00316326	0	0	0.0285965	0.00551282	0.0826044	0.00354722	0.0782518	0.0115185	0.00460774	0.00912134	0.0147275	3.9968e-15	0.00552246	0.02458	1.55431e-15	8.88178e-16
LILRB4	0.000996123	0.000806457	0.000429305	0.000843336	0.00161972	0.000816218	0	0.00139715	0.000460048	0.00157995	0.000525565	0.000941879	0.000822415	0.00266277	0	0.00109197	3.33067e-15	0.000860713	7.99361e-15	0.00106725	1.93179e-14	2.9643e-14	2.39808e-14	0	0	0.00303056	0.00352057	0.00721112	0.00569652	0	0	1.22125e-15	6.55032e-15	0.00238573	6.21725e-15	5.77316e-15	4.77396e-15	0.0181515	3.9968e-15	2.9976e-15	1.55431e-15	1.55431e-15	8.88178e-16
LIMA1	0.161556	0.0765132	0.0626878	0.0524371	0.0559786	0.0576824	0.0644998	0.119087	0.102211	0.104042	0.089144	0.0222268	0.0273792	0.0821183	0.0590866	0.0459686	0.0451338	0.077289	0.0665988	0.0533601	0.08695	0.0634421	0.0537897	0.0347988	0.0771802	0.0164164	0.253178	0.0955574	0.042927	0.116788	0.00391366	0.0424599	0.0177155	0.0178877	0.179189	0.0484442	0.0334966	0.0915651	0.0620254	0.198741	0.0143944	1.55431e-15	0.0140931
LIMD1	0.0436603	0.0370457	0.0526679	0.0628888	0.0258206	0.0217558	0.0396187	0.0780147	0.0235232	0.0511385	0.0432548	0.0326363	0.0225384	0.037071	0.0907705	0.0350267	0.054966	0.0638707	0.023767	0.048006	0.0545402	0.0335153	0.0405069	0.0286974	0.0292869	0.0480208	0.0938742	0.0300963	0.0314297	0.0790271	0.0251356	0.12573	0.0194443	0.0999965	0.0434552	0.0325664	0.00878459	0.0238428	0.0207186	0.102573	0.173514	1.55431e-15	0.135621
LIMD2	6.68551	2.66787	2.98265	2.79208	4.173	6.23323	3.34628	5.1864	5.94422	3.5535	5.09931	5.86825	2.6061	3.05658	6.37351	2.56171	1.51603	5.41878	5.1764	2.57095	6.97278	3.1901	3.66144	2.57552	3.75847	4.21273	6.99287	3.15932	5.4858	4.21051	5.62039	2.49393	3.03455	5.12353	8.74407	6.2672	3.79617	2.12142	0.990543	1.72208	5.02889	0.299065	0.545072
LIMK1	0.0562434	0.040554	0.0328806	0.052046	0.0162512	0.0102676	0.0375555	0.0331699	0.0147056	0.0295182	0.0294622	0.0347238	0.0354485	0.0564052	0.0573468	0.0136604	0.0280944	0.082284	0.0118407	0.025833	0.140072	0.0232541	0.00887444	0.0151025	0.0137112	0.0396621	0.0872625	0.0150199	0.0675187	0.042371	0.0138178	0.0523531	0.016946	0.0548597	0.0315713	0.0738352	0.0144445	0.0558076	3.9968e-15	0.0330124	0.0367313	1.55431e-15	0.0175133
LIMK2	0.029958	0.0166591	0.0154698	0.0127296	0.0228243	0.0206891	0.0142701	0.0211548	0.0309032	0.0200819	0.0265986	0.0176778	0.0121551	0.0127862	0.0415396	0.0211884	0.0173529	0.0280836	0.0149559	0.00864442	0.0255875	0.0195166	0.0275032	0.00599443	0.0218614	0.00928289	0.0829119	0.0246431	0.0116353	0.0339606	0.0232074	0.0471439	0.0110239	0.0505939	0.0476195	0.0103249	0.0164556	0.0600141	3.9968e-15	0.0657128	0.0789049	0.0163496	0.0542763
LIMS1	0.224472	0.203836	0.127801	0.128418	0.458705	0.135197	0.102401	0.253234	0.766256	0.194097	0.701049	0.120048	0.14171	0.264998	3.85306	0.220681	0.107704	0.181341	0.268169	0.118123	0.192829	0.139249	0.407817	0.216028	0.730763	0.160975	0.765184	0.266528	0.14002	1.95936	0.247966	0.899853	0.179309	1.63763	1.44274	0.382466	0.132808	0.270803	0.26446	1.616	2.73886	0.286165	0.146844
LIMS2	0.00150934	0.00329803	0.00317386	0.00419005	0.042306	0.0488993	0.00125598	0.00363629	0.0418442	0.00260256	0.0273537	0.000656805	0.00189013	0.00264551	0.00552599	0.0202959	0.0031723	0.00454845	0.0240523	0.00118472	0.00794345	0.00193688	0.0423971	0.0271334	0.0776542	0.00495518	0.0427436	0.022565	0.00837048	0.00671	0.00711399	0.0120195	0.0167914	0.00411848	0.112082	0.0183763	0.02617	0.00856859	3.9968e-15	0.0123697	1.55431e-15	1.55431e-15	8.88178e-16
LIN37	0.0211996	0.0137416	0.0226947	0.0174505	0.0115544	0.0144976	0.016774	0.0211047	0.0184107	0.0175083	0.0152013	0.012229	0.0121574	0.0151358	0.0316946	0.00983355	0.015996	0.0172326	0.0173201	0.0145133	0.0251248	0.0198768	0.0102553	0.00727746	0.00455523	0.00277339	0.0186549	0.00715071	0.0221258	0.0181053	0.00291759	0.0167169	0.0276949	0.01885	0.0203135	0.0257194	0.0269304	0.0166733	0.0128963	0.0375601	0.0179185	1.55431e-15	8.88178e-16
LIN52	0.0382246	0.0183961	0.0214331	0.014843	0.0268485	0.0255581	0.0263679	0.0285071	0.0264785	0.0181846	0.0255397	0.0315623	0.0200471	0.0132359	0.0536934	0.01803	0.00925617	0.0236579	0.0216441	0.0299753	0.0417232	0.0262841	0.0224516	0.0203433	0.0201253	0.0333504	0.0636659	0.0100983	0.0158909	0.0345417	0.0470442	0.0286062	0.0241614	0.0560163	0.0535255	0.0431025	0.00850523	0.0412799	3.9968e-15	0.14282	0.0925093	1.55431e-15	0.0877823
LIN54	0.0320539	0.0213994	0.0228575	0.0204743	0.0125344	0.0141522	0.0259116	0.0274577	0.0208101	0.0287335	0.0272971	0.0311569	0.0225581	0.0212148	0.0340494	0.0162415	0.0134725	0.0182183	0.0198859	0.0159027	0.027863	0.0280898	0.0243799	0.0319172	0.0157896	0.0210473	0.0932686	0.0109476	0.019334	0.0318207	0.0277792	0.0398957	0.00736778	0.0307227	0.0148936	0.0234709	0.0173308	0.0448209	0.0181107	0.116851	0.156465	1.55431e-15	0.0140931
LIN7B	0.0372625	0.0391445	0.0268816	0.0391516	0.0425454	0.0319209	0.0322495	0.0436148	0.033278	0.0380621	0.0312344	0.0461239	0.0277789	0.0389832	0.0503171	0.0243736	0.0247197	0.0302564	0.0253924	0.0260233	0.0273186	0.0220089	0.0329629	0.0272144	0.00937167	0.0270509	0.0248004	0.027919	0.0340023	0.0316001	0.0177271	0.0301252	0.0129225	0.0293002	0.0366646	0.0449559	0.015148	0.0750317	0.0134099	0.0576913	0.0540427	0.0814281	0.0603986
LIN7C	0.0593003	0.0362414	0.0360181	0.0411603	0.0523758	0.0519481	0.039198	0.0543161	0.0515083	0.047455	0.0622989	0.0380258	0.0449074	0.0360538	0.083204	0.0359123	0.0155226	0.0500476	0.043872	0.0394779	0.0617308	0.0488765	0.0342978	0.0455714	0.0798876	0.0358948	0.0793158	0.0315853	0.0201674	0.0608664	0.0571123	0.0480087	0.0408658	0.0816369	0.0865526	0.0705256	0.076938	0.145053	0.0296324	0.355938	0.0290738	0.120484	0.0801241
LIN9	0.0140082	0.00855721	0.00522496	0.00966715	0.0104695	0.0147792	0.0068852	0.0132116	0.0118511	0.0141023	0.0112699	0.00590767	0.0092078	0.00814178	0.0310818	0.00700906	0.00555957	0.00809825	0.0132273	0.0159415	0.00965586	0.00810156	0.0106969	0.00450543	0.00441775	0.00303542	0.0776528	0.00710751	0.00922391	0.0391107	0.00306122	0.0196503	6.55032e-15	0.0142227	0.0119254	0.010587	0.0108835	0.0587785	0.0174668	0.123763	0.130969	0.0124429	0.0949994
LINC00094	0.0417791	0.02756	0.0169431	0.0251802	0.0289248	0.0382106	0.0229019	0.0348887	0.0384116	0.0307027	0.0338481	0.0265325	0.0123318	0.0304489	0.0577564	0.0202338	0.00664023	0.0352773	0.0415057	0.03268	0.0298279	0.0282364	0.0364178	0.0170293	0.0234952	0.016206	0.05094	0.0210201	0.0261402	0.0229803	0.0406823	0.0199963	0.0188488	0.0284565	0.0164913	0.0145608	0.00943388	0.0574671	0.0250934	0.0104467	0.0719039	1.55431e-15	8.88178e-16
LINC00115	0.0130137	0.0164081	0.0157854	0.0311182	0.0115421	0.00819221	0.00794509	0.0261574	0.0141395	0.0136105	0.0166697	0.0120366	0.0169764	0.0245826	0.0141558	0.0141661	0.016132	0.0102823	0.0162304	0.0108044	0.021895	0.00711775	0.0115677	0.0251869	0.0335504	0.00716246	0.0252091	0.00804012	0.00617604	0.011021	0.0112473	0.0056266	0.00831764	0.0100574	6.21725e-15	0.0104867	0.0102306	0.0248629	3.9968e-15	0.0346695	1.55431e-15	1.55431e-15	0.0620265
LINC00116	0.445997	0.193097	0.278531	0.275597	0.414533	0.273771	0.244942	0.363492	0.387671	0.249762	0.345487	0.218699	0.161706	0.27233	0.112396	0.150827	0.0719107	0.324139	0.274685	0.223381	0.366236	0.293292	0.343986	0.216627	0.389013	0.0979972	0.55049	0.202424	0.194341	0.0987038	0.209858	0.0860582	0.155965	0.160337	0.324286	0.621885	0.170395	0.830654	0.25423	0.590066	0.130704	0.454311	0.285948
LINC00152	1.07306	0.867734	1.08649	1.09406	0.503218	0.0216532	0.878213	2.08585	0.389385	1.41659	0.643989	0.886486	1.17187	1.05216	1.78983	0.193249	0.291554	0.772278	0.0600049	0.927963	0.806731	1.42688	0.443101	0.529061	0.927565	0.983502	3.40021	0.155827	0.649658	1.71701	0.483645	0.674871	0.620075	0.912337	2.36726	1.33991	0.679028	2.96882	0.504205	12.1685	2.05137	2.6993	1.43415
LINC00174	0.00235444	0.00258603	0.00332079	0.00407436	0.00226131	0.00239485	0.00166923	0.00525997	0.0023666	0.00166303	0.00276438	0.000708614	0.000571889	0.00408766	0.0066496	0.000652844	0.00608063	0.00468342	0.00275523	0.00429712	0.000930187	0.00140092	0.0040986	0	0.00204573	0	0.00423586	0.00229821	0.00315676	0.00490234	0	1.22125e-15	6.55032e-15	0.00851727	0.00399996	0.00539183	4.77396e-15	0.00732909	3.9968e-15	0.003529	1.55431e-15	1.55431e-15	0.0525591
LINC00176	0.00371944	0.00352122	0.00161336	0.00164991	0.0251174	0.00355039	0.00186595	0.000999899	0.00696923	0.00218107	0.00800638	0.000652462	0.00471833	0.00542668	0.0237894	0.0017118	0.00285116	0.000909417	0.0109706	0.00221772	0.001477	0.00588062	0.0141749	0.0148734	0.0114449	0.00167215	0.00935461	0.00245425	0.00956623	0.00423505	0.0030619	0.0141791	0.0077279	0.00632869	0.0336226	0.0149076	4.77396e-15	4.77396e-15	3.9968e-15	2.9976e-15	0.0145008	1.55431e-15	8.88178e-16
LINC00205	0.00461346	0.00434196	0.00420252	0.00191105	0.0079041	0.00816437	0.00295042	0.00382333	0.00813237	0.00268006	0.00584309	0	0.00317571	0.00207418	0.064303	0.0100578	0.00139271	0.00419045	0.00802085	0.00229344	0.00173685	0.00136204	0.00362523	0.0108055	0.00672831	0	0.00775097	0	0.00258066	0.0583913	0.00544976	0.0386323	0.00318786	0.0239041	0.0129225	0.00434779	4.77396e-15	0.00317732	3.9968e-15	0.00597489	0.0143972	1.55431e-15	0.0341679
LINC00265	0.00562523	0.00241908	0.00252389	0.00452031	0.00162414	0.00178729	0.0029704	0.00356118	0.00300969	0.00694204	0.00168853	0.00636507	0.00393787	0.00367971	0.00310499	0	0.0072879	0.00523576	0.00158626	1.25455e-14	0.00635305	0.00537219	0.00155922	0.0017651	0.00331582	0.00507317	0	0	0.00313838	0	0	0.0035408	0.00492082	0.00276298	0.010422	0.0155818	0.00716814	4.77396e-15	3.9968e-15	0.00419611	0.0356186	1.55431e-15	8.88178e-16
LINC00271	0.00118551	1.62537e-13	0.0010124	2.70894e-14	0.00073162	0.000407263	0.00201343	0.000436739	0.00167747	0.000625176	0.00163982	0.000717928	0.000627293	0.000852772	0	0.00101148	3.33067e-15	5.44009e-15	0.001754	0.00135543	0.0018162	0.00129853	2.39808e-14	0	0.00381905	0	0.000687249	0	0.00300875	0.0014977	0.00555746	1.22125e-15	6.55032e-15	6.21725e-15	6.21725e-15	0.0097906	4.77396e-15	0.00570411	3.9968e-15	0.0359169	1.55431e-15	1.55431e-15	8.88178e-16
LINC00294	0.0184967	0.0125921	0.0164783	0.0174062	0.00915784	0.00542118	0.0112884	0.0224756	0.00758364	0.0164871	0.0144183	0.0256698	0.00909518	0.00710791	0.0368969	0.010474	0.0113243	0.0182325	0.00596834	0.0171986	0.0210929	0.00758325	0.0100667	0.00556994	0.0159965	0.00694813	0.0188179	0.0025751	0.0149847	0.0228875	0.00605696	0.0214728	0.00350228	0.0381716	0.0140251	0.0113021	0.00934657	0.00697533	3.9968e-15	0.00243805	1.55431e-15	1.55431e-15	8.88178e-16
LINC00324	0.11031	0.0467135	0.0479267	0.0449762	0.0608848	0.041124	0.0553333	0.081457	0.11038	0.0702574	0.126035	0.0145805	0.0261247	0.0451339	0.0230456	0.0389464	0.0223653	0.0935616	0.0597763	0.0396836	0.112705	0.0432392	0.0787229	0.0217625	0.0662306	0.0158445	0.103868	0.0670087	0.0744886	0.0105501	0.0189182	0.0136732	0.0236728	0.0112622	0.151372	0.0683181	0.0251099	0.0131284	3.9968e-15	0.0205153	1.55431e-15	1.55431e-15	0.0175133
LINC00339	0.061348	0.0451348	0.0300056	0.04894	0.0302475	0.0369085	0.0341695	0.0541779	0.0365086	0.0453697	0.0504144	0.0229179	0.0314296	0.05411	0.0592238	0.020273	0.0138688	0.069904	0.0490308	0.0407431	0.0782202	0.0282915	0.0466221	0.0182919	0.0427596	0.028037	0.0460875	0.0569316	0.0709593	0.0368925	0.0224655	0.0176959	0.0355893	0.0382448	0.0370153	0.0387524	0.00934657	0.204003	0.0238405	0.0727381	0.0504972	0.0309254	0.0393059
LINC00342	0.039471	0.0307986	0.0456652	0.0434131	0.0293499	0.0197005	0.0236328	0.054231	0.0305538	0.0250687	0.0381777	0.026926	0.0220914	0.0378164	0.0425155	0.019885	0.0282057	0.028218	0.0286222	0.030369	0.0490825	0.0297364	0.0279856	0.0178821	0.0511218	0.0183967	0.0603898	0.00623708	0.0260447	0.0596198	0.0323896	0.0713929	0.00855776	0.021889	0.0448341	0.0494116	0.0170358	0.0260898	3.9968e-15	0.114296	0.0714868	1.55431e-15	0.262764
LINC00426	0.0321633	0.0516245	0.0403904	0.0488228	0.0660607	0.0137351	0.0203892	0.0912623	0.0924853	0.0154035	0.0936859	0.00727153	0.0198579	0.0613406	0.0234812	0.04408	0.021804	0.0346854	0.0269444	0.0166541	0.059456	0.0340652	0.077001	0.0323037	0.0798909	0.0277651	0.0968295	0.0684456	0.0515142	0.0213737	0.00555763	0.0216109	0.0183313	0.00893293	0.193708	0.0695633	0.0175993	4.77396e-15	0.0134099	2.9976e-15	1.55431e-15	1.55431e-15	8.88178e-16
LINC00441	0.00299139	0.00228593	0.00323329	0.00269444	0.00165362	0.00151747	0.00201704	0.00218359	0.00188931	0.000445125	0.00164977	0.00128521	0.00292533	0.000712101	0.00131553	0.000958713	0.00138313	0.00101971	0.00354478	0.00247673	0.00296966	2.9643e-14	0.00122449	0.00184807	0.00336209	0.00291869	0.00774986	0.00303296	0.00192422	0.00166313	0	1.22125e-15	0.00441816	6.21725e-15	0.00711898	5.77316e-15	4.77396e-15	4.77396e-15	3.9968e-15	0.0090232	1.55431e-15	1.55431e-15	8.88178e-16
LINC00467	0.0304853	0.0198049	0.0160573	0.0209783	0.0316896	0.0254787	0.0167671	0.0230355	0.0224985	0.0186746	0.0235397	0.016816	0.010295	0.0252705	0.00249553	0.0214963	0.015139	0.0283858	0.0234405	0.0202691	0.0292117	0.0365577	0.0131118	0.0141802	0.0178287	0.0161943	0.094358	0.0154801	0.00898901	0	0.0154773	1.22125e-15	0.0200628	0.00351411	0.0831114	0.0259413	0.0345865	0.0614951	3.9968e-15	0.0585888	1.55431e-15	0.0525214	0.0187079
LINC00471	0.00145879	0.00126052	0.00028888	0.000495367	0.00256546	0.00252705	0.000533132	0.000460723	0.00234345	0.000524951	0.00115149	0.00058808	0.000813095	0	0.00370565	0	3.33067e-15	0.00266403	0.0017653	0.000973711	0.00213286	2.9643e-14	0.000952882	0.00151114	0.0018078	0	0.00220289	0	0	0.00229379	0	1.22125e-15	6.55032e-15	6.21725e-15	0.00491401	5.77316e-15	4.77396e-15	4.77396e-15	3.9968e-15	0.0102868	1.55431e-15	1.55431e-15	8.88178e-16
LINC00493	0.729192	0.477212	0.473942	0.566278	0.79872	0.873304	0.502994	0.720617	0.885405	0.631549	0.979859	0.803907	0.488435	0.656313	1.89092	0.451217	0.144232	0.68349	0.885387	0.389156	0.722565	0.55127	0.889364	0.702788	0.83017	0.57497	1.18847	0.724466	0.524674	1.39855	1.06842	0.699521	0.83601	1.74712	0.995396	0.821879	0.944632	1.87159	0.517121	2.20543	1.60947	0.706436	0.109529
LINC00504	0.00434471	0.00528605	0.00786174	0.00486124	0.00297186	0.00333757	0.0077098	0.00851306	0.00266383	0.00210428	0.00640929	0.00926689	0.00470671	0.00583855	0.0050383	0.00370669	0.0119209	0.00850066	0.00745449	0.00579218	0.0137655	0.00211466	0.00526372	0.00166394	0.0135721	0.00499754	0.00473313	0.0057677	0.00204521	0	0.00255933	1.22125e-15	0.00388135	6.21725e-15	0.0120392	0.00585618	0.00931666	4.77396e-15	3.9968e-15	0.0051339	1.55431e-15	1.55431e-15	0.0167005
LINC00511	0.000499183	0.000192124	0.000288756	0.00216226	0.00362496	0.000887432	0.00101906	0.000906676	0.00688572	0	0.00347055	0.000659299	0	0	0.00219231	0	3.33067e-15	0.00320064	7.99361e-15	0.00123463	1.93179e-14	0.00130456	0.00525208	0.00496047	0.0320148	0	0.0038555	0	0	0.00181608	0	1.22125e-15	0.00421082	0.00240082	6.21725e-15	0.0055191	0.00861329	4.77396e-15	3.9968e-15	0.00419611	1.55431e-15	1.55431e-15	8.88178e-16
LINC00526	0.0202898	0.0136084	0.0106396	0.0135209	0.0125953	0.0420744	0.0127106	0.0181382	0.0199437	0.0150153	0.0186879	0.0180346	0.0112848	0.0134594	0.0338646	0.0103772	0.00437795	0.0348	0.0330088	0.00834299	0.031402	0.0075584	0.0160366	0.0167273	0.0154527	0.0102412	0.0273613	0.0249697	0.0112036	0.0336575	0.017503	0.00797191	0.00468193	0.0362022	0.0123393	0.0170236	0.0170327	0.0479086	0.0543286	0.0229139	0.0472911	0.0110173	8.88178e-16
LINC00528	0.0362387	0.0273476	0.0325335	0.0435494	0.0101972	0.0203213	0.0245251	0.0457613	0.0229074	0.0365377	0.0226086	0.0664296	0.0310386	0.0395143	0.0191369	0.0143412	0.0330748	0.047491	0.0135054	0.024777	0.0525304	0.0196688	0.0159131	0.00808179	0.0446609	0.0352843	0.0329416	0.0229958	0.0386001	0.0137966	0.03438	0.0428166	0.0222255	0.0313065	0.0337405	0.0362009	0.00881025	0.0218668	3.9968e-15	0.0613117	1.55431e-15	0.0449305	0.0133263
LINC00539	0.0185235	0.0170005	0.0113551	0.024838	0.00554167	0.00471639	0.0058537	0.0134536	0.0133932	0.0081321	0.017193	0.00324011	0.0156642	0.0318815	0.0163455	0.0105619	0.00568131	0.017012	0.00415028	0.00506918	0.0194873	0.0164469	0.0101084	0.0069043	0.0103852	0.00579462	0.0349823	0.0029259	0.0217357	0.0136741	0	0.0129395	0.00311628	0.0119436	0.019271	0.00958961	4.77396e-15	0.00393192	0.0144597	2.9976e-15	0.0425648	1.55431e-15	8.88178e-16
LINC00562	0.0167318	0.0168667	0.015302	0.0222501	0.00886176	0.0122547	0.00909208	0.0187926	0.013894	0.0167952	0.016609	0.0355872	0.00677304	0.0213103	0.0196232	0.00691968	0.0125201	0.0168654	0.0149122	0.0229413	0.0205526	0.0105427	0.0238022	0.0115259	0.00991059	0.00558168	0.00760737	0.00552876	0.0113168	0.0224188	0.0278609	0.0231332	0.00306663	0.0109737	0.0073039	0.0184573	0.0252482	4.77396e-15	3.9968e-15	0.022283	0.0235023	1.55431e-15	0.0432794
LINC00618	0.00685024	0.00393397	0.00340685	0.00779613	0.000858314	0.0043411	0.00399209	0.00465552	0.00408572	0.00573133	0.00429162	0.000662157	0.000717884	0.0100473	0.0148283	0.00273229	0.00689718	0.00168594	0.00326063	0.00365706	0.00551504	0.00661367	0.00280014	0.00144441	0.00324799	0	0.00413035	0.00252002	0.00286909	0.0114539	0.00265751	0.00747884	6.55032e-15	0.0106734	6.21725e-15	0.00699075	4.77396e-15	4.77396e-15	3.9968e-15	0.00371537	0.06631	1.55431e-15	0.0337511
LINC00623	0.0733833	0.0579052	0.0712347	0.0954702	0.0531241	0.0285642	0.0562747	0.106603	0.0439647	0.0703849	0.0693021	0.0524976	0.0439867	0.0923293	0.000393681	0.0331907	0.0178717	0.0871358	0.0365646	0.0694416	0.089724	0.0817739	0.0751705	0.0297087	0.0479698	0.0635681	0.0657679	0.035598	0.0418767	0	0.0674783	1.22125e-15	0.0770227	6.21725e-15	0.0541998	0.0548458	0.0342288	0.0380975	3.9968e-15	0.050079	1.55431e-15	0.0110173	0.0175133
LINC00630	0.00428115	0.0012197	0.0042412	0.00465317	0.000738949	0.00433623	0.00338374	0.00542972	0.00473294	0.0036937	0.00682302	0.00677627	0.00319385	0.00322896	0.0137884	0.0031545	0.00319262	0.00282379	0.00340803	0.00416618	0.00572882	0.00765614	0.00345686	0	0.0103445	0.00278384	0.00223432	0.00265849	0	0.00828102	0.00261734	0.0133592	6.55032e-15	0.00706339	0.0125812	0.0161239	0.0075275	0.00432141	3.9968e-15	0.0470338	0.0174683	1.55431e-15	0.025809
LINC00638	0.00263968	0.000880049	0.000575532	0.00076491	0.000824756	0.00525827	0.000474416	0.000849807	0.00297911	0.000940935	0.00285539	0.00047174	0	0.00139649	0.0137846	0.00215239	0.00326184	0.00656173	0.00398536	0.00136144	0.00418955	2.9643e-14	0.00117637	0	0.00151068	0	0	0	0.00560818	0.0113103	0	0.00507206	6.55032e-15	0.012716	6.21725e-15	5.77316e-15	4.77396e-15	4.77396e-15	3.9968e-15	2.9976e-15	1.55431e-15	1.55431e-15	8.88178e-16
LINC00662	0.0603247	0.0425131	0.0418258	0.0322768	0.0474845	0.0620693	0.0454166	0.0345254	0.0707158	0.0281864	0.0705792	0.0196031	0.0184638	0.0378691	0.485059	0.0500664	0.0310696	0.0614022	0.0555418	0.0432831	0.0784003	0.0338173	0.0491771	0.0149269	0.0119676	0.00743341	0.0415245	0.0182678	0.0262286	0.366843	0.0130863	0.210707	0.0377712	0.263306	0.0152744	0.0647612	0.0255746	0.0304086	0.0309981	0.0810831	0.208886	0.0297288	0.0145212
LINC00664	0.000245504	0.000278529	0.000594395	2.70894e-14	4.77396e-15	0	0	0	0	0	0.00111749	0.00298987	0	0.000724794	0.00283374	0.000883623	3.33067e-15	5.44009e-15	7.99361e-15	1.25455e-14	1.93179e-14	2.9643e-14	2.39808e-14	0.00117855	0	0	0.00117515	0	0	0.00801031	0	0.0309674	6.55032e-15	0.00971181	6.21725e-15	0.00539183	4.77396e-15	0.00364485	3.9968e-15	0.0359491	0.0128436	1.55431e-15	0.0416184
LINC00665	0.0195723	0.011562	0.00704165	0.0122483	0.0124519	0.010831	0.0088952	0.00998479	0.0113627	0.00660997	0.0188582	0.00716447	0.00481759	0.0130525	0.320026	0.0100094	0.00735864	0.0105908	0.0151178	0.0107827	0.0290364	0.015701	0.0208491	0.0049871	0.0102878	0.00962047	0.0191623	0.00492929	0.00989414	0.275849	0.010766	0.164177	0.0170459	0.125638	0.0173929	0.0164431	0.0179209	0.121869	0.0521294	0.152185	0.510585	0.132379	0.101743
LINC00667	0.176101	0.117256	0.0915614	0.113839	0.0971906	0.192631	0.123713	0.158835	0.166811	0.145855	0.173533	0.134393	0.104812	0.16662	0.307455	0.0912749	0.0514476	0.18563	0.186178	0.0969427	0.193421	0.0954093	0.155214	0.108606	0.130817	0.0518132	0.185747	0.126667	0.113756	0.235034	0.186863	0.0908369	0.0852728	0.210423	0.19229	0.119616	0.0479876	0.191719	0.0408632	0.317881	0.263775	0.0964743	0.0904326
LINC00672	0.0988616	0.0870628	0.0889204	0.0957695	0.0261589	0.0344024	0.0659313	0.199545	0.0394022	0.138196	0.0864198	0.118683	0.0457995	0.0912294	0.142243	0.0320874	0.101483	0.143838	0.0603991	0.0473038	0.160383	0.0474355	0.0388561	0.0110177	0.0367563	0.0478989	0.12978	0.0430138	0.054496	0.0800089	0.0658896	0.10533	0.00438754	0.0822953	0.0672098	0.0817904	4.77396e-15	0.00940743	3.9968e-15	0.0557159	0.138058	1.55431e-15	0.0486827
LINC00847	0.0685811	0.0522975	0.0361394	0.0317142	0.0396736	0.0652047	0.0356347	0.0603158	0.0757453	0.0611387	0.0767059	0.0192385	0.0173796	0.0406182	0.0960092	0.0239407	0.0218395	0.0707889	0.0724069	0.0130258	0.0657525	0.0255341	0.0515933	0.00313064	0.0149935	0.0200061	0.0648936	0.0369824	0.025074	0.0689633	0.0174624	0.0360623	0.0113479	0.0722929	0.0598759	0.0623629	0.0649771	0.0480559	3.9968e-15	0.0335005	0.0449897	0.016992	8.88178e-16
LINC00861	0.67001	0.299118	0.597348	0.465861	0.564915	0.962064	0.482495	0.802888	0.714026	0.538707	0.575516	0.0287543	0.426451	0.370718	0.0113053	0.424156	0.251082	0.523668	0.769057	0.49088	0.785607	0.379703	0.505197	0.525345	0.501315	0.102541	0.531482	0.320724	0.413825	0.0132523	0.0279793	1.22125e-15	0.207018	0.0134603	0.639888	0.880139	0.160674	0.160808	0.0683741	2.9976e-15	0.0110402	0.0170363	0.0586831
LINC00863	0.00783268	0.00585764	0.00605609	0.00823862	0.00304814	0.00598885	0.0105331	0.0122899	0.00574092	0.00755	0.00634774	0.0122846	0.00891967	0.00792902	0.0151012	0.00179373	0.00355198	0.010323	0.00839723	0.00915456	0.00738583	0.00376741	0.00700149	0.00903524	0.0244652	0.00793883	0.0093969	0.0149954	0.00542302	0.0137844	0.0104068	0.00292955	0.0129459	0.0167224	0.00947101	0.00585618	0.0212991	0.0181972	3.9968e-15	0.123043	1.55431e-15	1.55431e-15	0.0247763
LINC00869	0.616605	0.52503	0.477292	0.737216	0.524126	0.514562	0.43648	0.789176	0.485898	0.590229	0.646083	0.373417	0.486069	1.05122	0.00271137	0.391304	0.288182	0.794949	0.672224	0.430658	0.819171	0.58583	0.700253	0.490324	0.844681	0.367619	0.491549	0.342847	0.253378	0.00484696	0.390093	1.22125e-15	0.75199	0.0216889	0.326906	0.809481	1.42395	0.10356	0.0897603	0.249849	1.55431e-15	0.0939026	0.162808
LINC00887	0.00239539	0.00190587	0.00310572	0.00343704	0.000811258	0.000936323	0.000541525	0.00262179	0.00137343	0.00165465	0.00215186	0.00117808	0.00241975	0.00456323	0.0199648	0	0.00551398	0.00274688	0.000851303	0.00108862	0.00221949	2.9643e-14	0.00565023	0	0.00522864	0	0.00601049	0	0	0.0296325	0.00264172	0.0165069	6.55032e-15	0.00673334	0.00433418	5.77316e-15	4.77396e-15	4.77396e-15	3.9968e-15	0.00678836	0.0708583	1.55431e-15	8.88178e-16
LINC00891	0.00372017	0.00275046	0.00297737	0.000853495	0.0144409	0.0189864	0.000443843	0.00315592	0.0344513	0.000663266	0.0220823	0.00162453	0.00280228	0.00145554	0.0807159	0.0104253	0.00476441	0.00702494	0.0162783	0.00186352	0.0130834	0.00223155	0.0129194	0.00641187	0.00739163	0.0017496	0.0305185	0.00989141	0	0.0970292	0.00809891	0.0635533	0.00419658	0.0334982	0.0704277	0.0161949	4.77396e-15	0.039838	3.9968e-15	0.0414269	0.117662	0.0426327	0.0167005
LINC00896	0.00240102	0.00139087	0.00488874	0.00122386	0.00182837	0.000814554	0.00270088	0.00139121	0.00082313	0	0.00152126	0	0.00153206	0.00154613	0.00270533	0.00106447	0.00152117	0.00181711	0.0011987	0.00270517	0.000809998	0.0012318	0.00251628	0	0.00128784	0	0.00338001	0	0	0.00415247	0	1.22125e-15	0.00726877	0.00825927	6.21725e-15	5.77316e-15	4.77396e-15	4.77396e-15	3.9968e-15	2.9976e-15	1.55431e-15	1.55431e-15	8.88178e-16
LINC00909	0.0738727	0.0495657	0.049622	0.0471946	0.040568	0.0681828	0.0346085	0.0474274	0.0657412	0.0462176	0.057743	0.0707499	0.0443219	0.0469297	0.150087	0.028136	0.0336335	0.0691656	0.0659856	0.0366642	0.0743681	0.042518	0.0446923	0.0356814	0.0885201	0.0313839	0.0547834	0.0414985	0.0367747	0.136156	0.0824566	0.132034	0.0133944	0.115238	0.0574417	0.058354	0.0602268	0.0460888	0.018165	0.0929692	0.17608	0.0205423	0.0257302
LINC00921	0.0252785	0.0117165	0.0157573	0.0133255	0.017415	0.0186567	0.0112897	0.0257256	0.0197757	0.0153181	0.0192723	0.00527476	0.00801767	0.0194137	0.0362409	0.0163852	0.0176887	0.0225158	0.0173961	0.0105462	0.0232413	0.0114182	0.0145091	0.0115113	0.00838104	0	0.00623918	0.00832172	0.014695	0.016	0.00836737	0.0299481	0.00739102	0.0314417	0.0380033	0.0141943	4.77396e-15	4.77396e-15	3.9968e-15	0.00346733	1.55431e-15	1.55431e-15	0.0140931
LINC00926	0.00555952	0.00670211	0.00987038	0.0129749	0.0116766	0.00322045	0.00398667	0.00953061	0.00663136	0.0138911	0.012931	0.0054379	0.00775754	0.0115345	0.00647125	0.0213761	0.018091	0.0147557	0.0106654	0.00488612	0.0101838	0.00992796	0.00393874	0.00714165	0.025107	0	0.0161652	0.00475412	0.00555845	0.00322605	0.00328805	0.0180426	0.00390572	0.0343659	0.00470509	0.0382167	0.0102306	0.073856	0.0307403	0.0234261	0.00685506	1.55431e-15	0.0141373
LINC00936	0.060703	0.0449417	0.0270968	0.0488004	0.0840655	0.0898296	0.0407641	0.0448207	0.113406	0.041304	0.101114	0.0582813	0.0563377	0.0608331	0.0844614	0.0595946	0.0621602	0.0516169	0.0550498	0.0502774	0.0685849	0.0406862	0.0842539	0.120399	0.219226	0.0575257	0.0807786	0.0823455	0.058614	0.0552069	0.076045	0.0575348	0.104203	0.191158	0.10694	0.121062	0.0696878	0.0647562	0.0145444	0.0570193	0.0300718	0.043895	0.0138472
LINC00937	0.00377558	0.0026712	0.00215531	0.00427937	0.00324534	0.00364734	0.00259743	0.00336428	0.00403132	0.000491065	0.00162241	0	0.00146303	0.00289357	0.0210518	0.00363695	0.00363299	5.44009e-15	0.00464659	0.00113335	0.00283354	0.00459211	0.00549147	0.00364152	0.00150383	0	0.00309071	0	0	0.028758	0.0158722	0.0191762	0.00319076	0.00562293	0.00259139	0.00724464	4.77396e-15	0.00939019	3.9968e-15	0.0820305	1.55431e-15	1.55431e-15	0.0145212
LINC00944	0.042295	0.029692	0.0323363	0.113486	0.0136981	0.00499263	0.0704254	0.0453946	0.0365364	0.0438743	0.0172603	0.0155278	0.041328	0.0656462	0	0.019108	0.0200105	0.0979507	0.000922875	0.0417141	0.0809938	0.0138429	0.0370701	0.0261846	0.0323896	0.0247618	0.013849	0.00505001	0.0394887	0	0.0031641	1.22125e-15	6.55032e-15	6.21725e-15	0.0195502	0.0658015	0.0075247	0.00417516	3.9968e-15	0.00474531	1.55431e-15	1.55431e-15	8.88178e-16
LINC00954	0.06736	0.0641484	0.0826005	0.0728043	0.0774171	0.117406	0.0381686	0.0888486	0.0942692	0.0620807	0.0856778	0.0535758	0.0327309	0.0727769	0.0087546	0.061172	0.0667674	0.0528723	0.0632307	0.0321793	0.0930483	0.0577929	0.054912	0.0322724	0.0337162	0.0200829	0.0416553	0.0669587	0.0181328	0.00975978	0.032394	0.0148018	0.0262655	0.0299217	0.0792204	0.0760114	0.0455082	0.0086145	3.9968e-15	0.0270731	1.55431e-15	1.55431e-15	0.0312687
LINC00957	0.00966761	0.0056683	0.00730862	0.0091862	0.0170217	0.0180865	0.00574431	0.0103202	0.0213107	0.00828983	0.0140254	0.0055255	0.00247232	0.00589149	0	0.0166737	0.0147397	0.012245	0.0183829	0.00678917	0.0142157	0.00126199	0.0133211	0.00432378	0.00857537	0.00421037	0.0182398	0.00763198	0.00773102	0	0.00803677	1.22125e-15	0.0122904	0.00323613	6.21725e-15	0.0178228	0.00841013	0.0113715	3.9968e-15	2.9976e-15	1.55431e-15	0.012064	8.88178e-16
LINC00958	0.000753787	1.62537e-13	0.00189462	0.00101161	0.00167052	0.000417405	0	0.000395907	0.000406461	0	0.000902331	0.00130551	0.000851689	0.000648044	0.00137135	0	0.00131927	0.000500367	7.99361e-15	1.25455e-14	0.00281666	2.9643e-14	2.39808e-14	0.00354082	0	0	0	0.0023959	0	0	0.00296005	1.22125e-15	6.55032e-15	0.00460819	6.21725e-15	5.77316e-15	4.77396e-15	4.77396e-15	3.9968e-15	2.9976e-15	1.55431e-15	1.55431e-15	0.0175133
LINC00959	0.0593239	0.0363847	0.0365449	0.0525566	0.0400398	0.0694233	0.0436374	0.0598075	0.0567151	0.0555336	0.060621	0.00127489	0.03099	0.0381785	0.0523312	0.0298065	0.0126155	0.0878121	0.0511493	0.0423637	0.0722889	0.0282884	0.0429911	0.0271788	0.0367346	0.0074786	0.0519359	0.0395777	0.0320813	0.0336653	0	0.0129793	0.0179395	0.0275718	0.0444342	0.0521503	0.0262073	0.0487824	0.0445579	2.9976e-15	0.0199604	1.55431e-15	8.88178e-16
LINC00969	0.47111	0.245293	0.277379	0.189509	0.227152	0.310664	0.212014	0.288662	0.340517	0.22095	0.269988	0.765133	0.188363	0.193557	0.213637	0.249959	0.328607	0.253493	0.29344	0.192332	0.400812	0.171696	0.163775	0.213967	0.422209	0.281177	0.339248	0.208371	0.231619	0.248736	0.63795	0.177042	0.311614	0.146787	0.336527	0.446689	0.721915	0.192172	3.9968e-15	0.958441	0.33132	0.0235082	0.504449
LINC00971	0.00200551	0.00179884	0.00224701	0.0026731	0.00122154	0.000440806	0.000872552	0.00590987	0.00306353	0.00201785	0.00170713	0.00464675	0.00151674	0.000756634	0.00150845	0.000988828	0.0016942	0.000990995	0.00420511	0.00142556	1.93179e-14	0.00251308	0.000737965	0.00172199	0.00412804	0.00209305	0	0	0	0	0.00299777	1.22125e-15	6.55032e-15	6.21725e-15	0.00476132	0.0053729	0.00842196	4.77396e-15	3.9968e-15	2.9976e-15	1.55431e-15	1.55431e-15	8.88178e-16
LINC00987	0.210133	0.122962	0.131366	0.189085	0.0146974	0.045147	0.122914	0.203822	0.051403	0.180247	0.0722901	0.0560041	0.0914844	0.140039	0.132005	0.0457728	0.113149	0.130963	0.0299322	0.0925079	0.145602	0.0838111	0.0504608	0.0420893	0.012324	0.0237725	0.0470756	0.035114	0.0528199	0.0748436	0.00511666	0.0666739	0.00829747	0.0488122	0.0124713	0.0588737	0.00789265	4.77396e-15	3.9968e-15	0.0051534	0.108438	1.55431e-15	0.0830863
LINC00998	0.318832	0.197777	0.149314	0.17471	0.238789	0.247175	0.207105	0.264513	0.333894	0.274842	0.288132	0.0716946	0.122271	0.19259	1.43044	0.147132	0.0349309	0.274732	0.21302	0.191921	0.261442	0.191648	0.231704	0.152453	0.277881	0.0686437	0.480204	0.265242	0.191029	0.976805	0.0584073	0.415494	0.0767172	1.60111	0.399769	0.332071	0.10616	0.644316	0.247553	0.800268	0.989848	0.774294	0.0829436
LINC01001	0.00580182	0.00386463	0.00642224	0.00968699	0.00510469	0.00367941	0.00300168	0.00813394	0.00449469	0.00423967	0.00990666	0.0120842	0.00689414	0.0064139	0.00339292	0.001771	0.0111265	0.00439945	0.00369177	0.000830333	0.00751283	0.0061786	0.0062688	0.00456743	0.0127961	0	0.00497756	0	0	0.00584097	0.0194071	0.0194272	0.00758783	0.00632235	0.00663476	0.00758585	0.0255505	0.00803106	3.9968e-15	0.0102593	1.55431e-15	1.55431e-15	0.0817986
LINC01003	0.0748364	0.033069	0.0350378	0.0471569	0.037096	0.0753059	0.0519381	0.0657837	0.0778356	0.0420204	0.0385576	0.0262094	0.0661801	0.0327875	0.311391	0.0322452	0.0156952	0.0652062	0.0358672	0.0373585	0.0917847	0.0446697	0.0514522	0.0431269	0.0834396	0.0568306	0.0644283	0.0619698	0.0625361	0.147426	0.0288075	0.0926325	0.0480392	0.244703	0.0712786	0.0700814	0.113784	0.129468	0.0344965	0.109947	0.26678	0.0191529	0.189431
LINC01006	0.00364103	0.00467474	0.00728616	0.0113631	0.0139844	0.00429805	0.00484141	0.0119357	0.0133091	0.0151419	0.0220637	0.000643738	0.00548116	0.00668634	0.0436631	0.00706058	0.000786489	0.00706001	0.0138624	0.00629499	0.00713209	0.00465983	0.0167998	0.00269642	0.0151291	0.00611568	0.0267882	0.00802984	0.00783459	0.0204922	0.00229085	0.0159517	0.00367215	0.0354007	0.027493	0.0106923	4.77396e-15	0.0981974	3.9968e-15	0.0317088	0.0424157	0.0417616	0.0428051
LINC01011	0.0196841	0.00912197	0.0121582	0.0129232	0.00959811	0.0190956	0.00998692	0.014195	0.0200187	0.00904064	0.0200156	0.00599796	0.00712107	0.012318	0.0196301	0.0146797	0.00779579	0.0155611	0.0196763	0.0114081	0.0133844	0.0089121	0.00861184	0.00744582	0.00796688	0.0111554	0.0103033	0.00506027	0.00604498	0.0368963	0.00298095	0.00459426	6.55032e-15	0.0104693	0.00982576	0.0087221	4.77396e-15	0.0257458	3.9968e-15	0.00616895	1.55431e-15	1.55431e-15	8.88178e-16
LINC01023	0.00150516	0.00119119	0.00126295	0.00174311	0.00129097	0	0.000434423	0.000686652	0.000776016	0	0.00154406	0.0027106	0	0.00475914	0.0200397	0.00193768	3.33067e-15	0.00355439	0.00114087	0.000984794	0.00117844	0.00236779	0.00222939	0	0.0015468	0	0.000909627	0.00245755	0	0.0274343	0	0.00517157	0.00365407	0.0141561	0.00451995	5.77316e-15	4.77396e-15	0.067853	3.9968e-15	0.201037	0.0161362	0.0473482	0.0761263
LINC01089	0.0703041	0.046831	0.113068	0.104492	0.108693	0.163605	0.0570205	0.113485	0.120466	0.0662295	0.0859359	0.203304	0.0799417	0.0724649	0.127304	0.134019	0.110145	0.0780525	0.169391	0.0577145	0.104884	0.0779281	0.103266	0.116689	0.095871	0.088886	0.130514	0.065809	0.0376159	0.104472	0.142928	0.127159	0.127942	0.0786248	0.14617	0.124988	0.174794	0.130568	0.0525706	0.578247	0.0695159	0.0164756	0.224549
LINC01116	0.0300905	0.0367768	0.0653416	0.0553027	0.0425342	0.0250515	0.0252709	0.0451002	0.0359679	0.0469903	0.0471618	0.0670982	0.0691119	0.0576168	0.0554324	0.0330872	0.0556532	0.0672348	0.0350987	0.0483727	0.0350671	0.0338359	0.0351497	0.0612047	0.0965372	0.0600617	0.060647	0.0287378	0.0157212	0.0503222	0.0631311	0.0586519	0.0613688	0.0464124	0.0379623	0.0721758	0.120491	4.77396e-15	3.9968e-15	0.0525225	0.0265108	1.55431e-15	0.140083
LINC01125	0.00385046	0.00136087	0.00200577	0.00293289	0.00242623	0.00398122	0.00204053	0.00262584	0.00509476	0.00269127	0.00355108	0.000674396	0.00154844	0.000854172	0.00617458	0.00324572	0.00630691	0.0016819	0.00550022	0.0011612	0.00237848	0.00122395	0.000869682	0.00338764	0.00457861	0	0.000940023	0.00531776	0.00344614	0.00450264	0	1.22125e-15	6.55032e-15	6.21725e-15	0.00438318	5.77316e-15	0.00934657	4.77396e-15	3.9968e-15	2.9976e-15	1.55431e-15	1.55431e-15	8.88178e-16
LINC01126	0.00410352	0.00331271	0.0037357	0.00336787	0.00225285	0.00259159	0.00284036	0.00444538	0.00616376	0.00205193	0.00732659	0.00335484	0.00308151	0.00732024	0.00433841	0.00629939	3.33067e-15	0.0036634	0.00222975	0.00116608	0.00501442	0.00123645	0.00505488	0.00615155	0.00341755	0.00957766	0.00365046	0.00287853	0.00880723	0	0.00856283	1.22125e-15	0.0120422	6.21725e-15	0.0154996	0.0169107	0.0169191	0.01841	3.9968e-15	2.9976e-15	1.55431e-15	1.55431e-15	8.88178e-16
LINC01133	0.000515632	0.00208004	0.00035561	0.00211345	0.000875709	0.00180316	0	0.00131394	0.000438816	0	0.00140614	0	0.00061208	0.00325717	0	0	0.00320892	0.00166551	7.99361e-15	0.00084948	0.000901994	0.00233159	0.001762	0.00173832	0	0.0077131	0.00262385	0.00286745	0.0028083	0	0	1.22125e-15	6.55032e-15	6.21725e-15	6.21725e-15	0.00475336	4.77396e-15	0.369059	3.9968e-15	0.120193	1.55431e-15	0.33367	0.177095
LINC01136	0.00320469	0.00199887	0.00214354	0.00203418	0.00338698	0.00119782	0.00219402	0.00140995	0.00174569	0.000415078	0.00364636	0.00272679	0.00173909	0.00316212	0.000350038	0	3.33067e-15	0.00199626	0.00259218	0.00120551	0.00259201	2.9643e-14	0.00341074	0	0.00744263	0.0033693	0.00227025	0.00265144	0.00275305	0.000935437	0.00536831	1.22125e-15	6.55032e-15	6.21725e-15	0.00419407	5.77316e-15	4.77396e-15	4.77396e-15	3.9968e-15	2.9976e-15	1.55431e-15	0.0112742	8.88178e-16
LINC01138	0.125176	0.052116	0.138012	0.126631	0.0262616	0.0583963	0.106161	0.16843	0.0493775	0.116252	0.065005	0.0558197	0.0494789	0.0529028	0.000393681	0.0538937	0.0797338	0.126708	0.0542177	0.072705	0.172341	0.0439352	0.0493552	0.0297807	0.0287916	0.0426981	0.104789	0.0329119	0.0950116	0	0.0170841	1.22125e-15	0.013424	6.21725e-15	0.0595589	0.119265	0.0324948	0.0349801	3.9968e-15	0.0768531	1.55431e-15	1.55431e-15	0.0778694
LINC01144	0.00144955	0.000688858	0.00118034	0.00119401	0.000713856	0.00163592	0.000913974	0.000507169	0.000789786	0.00131475	0.00145295	0.00060632	0.000836344	0	0.00384909	0.000949772	3.33067e-15	5.44009e-15	7.99361e-15	0.00119705	0.00186787	2.9643e-14	0.00108795	0	0.00150149	0.00282197	0	0.00256605	0	0.00432893	0	0.00292412	0.00386823	6.21725e-15	0.00515956	0.00499664	4.77396e-15	4.77396e-15	3.9968e-15	0.0128618	1.55431e-15	0.0285841	8.88178e-16
LINC01176	0.00522923	0.00223238	0.0024716	0.00240914	0.000909562	0.00153934	0.00213713	0.00607164	0.00241831	0.00284762	0.0013813	0.00370586	0.0041021	0.00210299	0.00384961	0.00241561	0.00429264	0.00619077	0.000754666	0.00117583	0.0113552	0.00113454	0.00322559	0.00334383	0.00382034	0	0.00282126	0.00232697	0.00235761	0.00683318	0.0027039	0.00372107	6.55032e-15	0.0122189	0.00440926	5.77316e-15	4.77396e-15	0.00783183	3.9968e-15	0.0031823	1.55431e-15	1.55431e-15	8.88178e-16
LINC01184	0.0943729	0.06078	0.0560692	0.0803277	0.0610179	0.108708	0.0721674	0.0834235	0.109157	0.0767856	0.122431	0.0299052	0.0548918	0.0764216	0.0492895	0.0477515	0.0290581	0.0812506	0.108119	0.066407	0.0930791	0.0468307	0.0810183	0.069218	0.0970648	0.0276578	0.152278	0.0558139	0.0542337	0.0486478	0.0654149	0.0133211	0.0464891	0.0330064	0.14618	0.0975564	0.0492181	0.10051	0.0482724	0.0820326	0.0818046	0.028916	0.0945028
LINC01209	0.000862544	0.00164385	0.00143984	0.00510842	0.000832406	0.00124152	0.000997799	0.0025446	0.0022709	0.000500689	0.00315014	0.00195397	0	0.00212154	0.000890653	0	0.00608272	0.00049979	0.00158513	0.00199831	0.00430923	0.0014971	0.000783401	0.00324213	0.00478689	0.00311692	0.00283457	0.00294967	0	0	0.00197191	1.22125e-15	0.00443466	6.21725e-15	6.21725e-15	5.77316e-15	4.77396e-15	4.77396e-15	3.9968e-15	2.9976e-15	1.55431e-15	1.55431e-15	8.88178e-16
LINC01215	0.0368308	0.011156	0.0243968	0.0194637	0.102371	0.107389	0.0214463	0.0362916	0.0973265	0.0116345	0.0547859	0.0244838	0.0253932	0.0246554	0.0682778	0.0706381	0.010249	0.022733	0.0946372	0.0150267	0.0373349	0.016601	0.0990175	0.106872	0.23626	0.0293038	0.0556784	0.0757257	0.0130178	0.0393237	0.0895847	0.0526794	0.0864494	0.113306	0.114231	0.0540383	0.199279	0.00409226	0.0214417	0.0279141	0.04548	1.55431e-15	0.0138472
LINC01272	0.00276048	0.0023349	0.000623042	0.00302956	0.00429962	0.000850553	0.00250814	0.0020319	0	0.00203437	0.0034198	0	0.00143269	0	0.00173697	0	0.00140038	0.00223385	0.000826487	1.25455e-14	0.00483362	0.00819281	0.00186022	0.00458726	0	0	0.00234785	0.0023247	0.00241923	0.00182777	0	0.00453498	0.00428932	0.0625454	6.21725e-15	0.0134517	4.77396e-15	0.00423962	3.9968e-15	0.00616895	1.55431e-15	1.55431e-15	8.88178e-16
LINC01285	0.00313126	0.00104507	0.00449652	0.00340969	0.0048	0.00253418	0.00220332	0.00325796	0.00289384	0.00314202	0.00208049	0.00436175	0.00654175	0.00381387	0.00102545	0.00445425	0.00120812	0.00308482	0.00311144	0.0023329	0.00531032	0.00607132	0.00359448	0.00299115	0	0.00541961	0	0.00231568	0.00529875	0	0.00822191	1.22125e-15	6.55032e-15	6.21725e-15	6.21725e-15	0.0168158	0.0185361	4.77396e-15	3.9968e-15	0.00705904	1.55431e-15	1.55431e-15	8.88178e-16
LINC01355	0.0178358	0.00778732	0.0183526	0.00560644	0.0053113	0.0224384	0.00535734	0.015101	0.0180889	0.0149771	0.0127029	0.0118972	0.0012155	0.00386509	0.0177717	0.0114606	0.0206048	0.0139917	0.0195548	0.0109073	0.0107163	0.0011406	0.00588993	0.00329855	0	0.00553433	0.0230989	0.00494705	0	0.00588636	0.0105048	0.0164664	0.0031263	0.00259929	0.0103392	0.0128746	0.00894541	4.77396e-15	3.9968e-15	0.0430627	0.0336069	1.55431e-15	0.0273675
LINC01366	0.00119838	0.000858803	0.000986213	2.70894e-14	4.77396e-15	0.00156849	0.000489778	0.0011736	0	0	0.00100203	0	0.000712868	0.000743033	0.000459648	0	3.33067e-15	0.00070561	0.000891212	1.25455e-14	1.93179e-14	0.00126509	0.00221112	0	0	0	0.00877941	0.00260791	0.00520047	0.00318572	0	1.22125e-15	6.55032e-15	6.21725e-15	0.00459632	5.77316e-15	4.77396e-15	0.0161151	3.9968e-15	0.014582	1.55431e-15	0.0296059	8.88178e-16
LINC01410	0.00856913	0.00340193	0.00982151	0.00629819	0.00033896	0.00167541	0.00436994	0.00875999	0.00123371	0.00775054	0.00412528	0.00127746	0.00791536	0.00675943	0.0864859	0.00128874	0.00701314	0.00647175	7.99361e-15	0.00548247	0.00282836	0.00139363	0.00168677	0.00171992	0.00334151	0.0082657	0.0210197	0	0	0.0733565	0	0.081069	6.55032e-15	0.071837	6.21725e-15	5.77316e-15	4.77396e-15	0.0140288	3.9968e-15	0.0187524	0.0570956	1.55431e-15	0.0370502
LINC01420	0.454849	0.269966	0.260528	0.339567	0.564056	0.65272	0.361407	0.409998	0.70452	0.418665	0.625974	0.405093	0.328503	0.391252	3.3346	0.259429	0.0534498	0.444736	0.650243	0.263251	0.470872	0.28596	0.663111	0.517082	0.612979	0.209234	0.534802	0.463256	0.302537	2.49741	0.803887	0.646976	0.457283	1.85562	0.583804	0.705632	0.898063	0.877027	0.341275	1.11561	2.80046	0.578285	0.199859
LINC01431	0.0110574	0.00871799	0.00673211	0.0134618	0.0105987	0.0193995	0.00735593	0.01497	0.0103211	0.0130118	0.00836966	0.0170569	0.0167167	0.00819063	0.00614173	0.0108426	0.00437384	0.0108905	0.0171452	0.0069309	0.0115478	0.00899023	0.00838846	0.0160808	0.0187715	0.00502823	0.0164541	0.0132954	0.00772492	0.00230415	0.0112297	1.22125e-15	0.0185315	0.0076843	0.00282619	0.0151579	0.00759733	4.77396e-15	3.9968e-15	0.00962598	1.55431e-15	1.55431e-15	0.0167005
LINC01465	0.00457663	0.00247486	0.00160025	0.000876328	0.0016841	0.00043501	0.00246265	0.00233169	0.00280125	0.00157387	0.00417157	0.00324197	0.00867821	0.00395981	0.000597247	0.00115672	0.00275082	0.00278281	0.0044138	0.00235122	0.00524792	0.00244278	0.0045894	0.00144759	0.0217746	0.00307018	0	0	0.00163601	0.0029902	0.0029753	1.22125e-15	0.00833271	0.00797319	0.00602519	5.77316e-15	0.0258327	0.0147105	3.9968e-15	0.0105673	1.55431e-15	1.55431e-15	8.88178e-16
LINC01473	0.013958	0.00997886	0.00634002	0.00954825	0.0123273	0.0311928	0.00553409	0.00160641	0.0148859	0.00735637	0.0105838	0.0102323	0.00454081	0.012471	0.11226	0.0178733	0.00794022	0.00842556	0.0273578	0.00693462	0.0112298	0.00636027	0.0140285	0.00630789	0.00724301	0.00208322	0.00621644	0.0139104	0.00330342	0.106194	0.0221902	0.133876	0.00379194	0.0426956	6.21725e-15	0.0205356	0.0339709	0.00409226	3.9968e-15	0.0323467	0.0459773	1.55431e-15	0.0171039
LINC01480	0.00102983	0.0077525	0.00235237	0.0018744	0.00402176	0.00180083	0.00268755	0.00250167	0.00344096	0.00114882	0.00222307	0.00142635	0.00734469	0.00249679	0.00256813	0.00227008	0.00118051	0.00500023	0.00560148	0.00254838	0.00445858	0.00279842	0.00304627	0.0125417	0.00343411	0.0109273	0.0154488	0.00741446	0.019462	0.00815033	0.00554353	0.00228261	0.00872744	0.00997729	0.00392446	0.0106716	4.77396e-15	0.0163249	3.9968e-15	0.0133813	0.010805	1.55431e-15	0.0344956
LINC01483	0.00240656	0.00215529	0.00244808	0.00385587	0.0011884	0.001752	0	0.00039416	0.0024485	0.00102335	0.00207283	0.000651733	0.000615121	0.000722982	0.000545452	0.000987629	0.00390957	0.00201983	0.000801407	0.00131513	0.00449109	0.00122633	0.00188359	0	0	0	0	0.00526309	0	0	0	1.22125e-15	6.55032e-15	6.21725e-15	6.21725e-15	0.0049071	0.0075275	4.77396e-15	3.9968e-15	2.9976e-15	1.55431e-15	1.55431e-15	8.88178e-16
LINC01504	0.0068829	0.000896132	0.000341168	0.00885884	0.00250364	0.000493394	0.00250899	0.00563905	0.00243717	0.00535477	0.00201319	0	0.00258688	0.00198118	0.002802	0.0010802	0.00153676	0.0258791	0.00126143	0.000945094	0.0398563	2.9643e-14	0.00195365	0.00145563	0.00197057	0	0.00092212	0.00263954	0.0207209	0	0	0.00532577	6.55032e-15	0.0118888	0.00582599	0.0176378	4.77396e-15	0.0219815	0.0122442	0.00990548	1.55431e-15	1.55431e-15	8.88178e-16
LINC01521	0.0061031	0.00359188	0.0049257	0.00331035	0.00301185	0.00696035	0.00269807	0.00688275	0.00177959	0.00379418	0.00562388	0.00864636	0	0.00567998	0.0364719	0.00277538	0.00767135	0.00844281	0.00903019	0.00341723	0.0130482	0.00115482	0.00324276	0.00175334	0.00472743	0.00319556	0.00179242	0.00497033	0	0.0225698	0.00249159	0.0144231	0.00431623	0.0123373	6.21725e-15	0.00504786	4.77396e-15	0.00391341	3.9968e-15	2.9976e-15	0.0607001	1.55431e-15	0.0174872
LINC01534	0.011932	0.00955713	0.0119414	0.0101226	0.00657311	0.01748	0.0134913	0.0104986	0.0137982	0.0105342	0.0123795	0.0104774	0.00750495	0.00892773	0.0305289	0.0162199	0.00711368	0.00733115	0.0227715	0.00849387	0.0142569	0.00629957	0.0154662	0.012321	0.0172391	0.0114198	0.0163835	0.00753821	0.00796619	0.0263781	0.019933	0.0119066	0.00347904	0.0131382	0.00322283	0.0171123	0.0482071	0.025714	0.0182591	0.0589333	0.0187255	0.0110173	8.88178e-16
LINC01535	0.0011274	1.62537e-13	0.000320843	0.000882025	4.77396e-15	0.00281415	0.000421836	0	0.000384446	0.00104962	0	0	0.000802194	0.000682663	0.0304425	0.00619499	0.00304722	5.44009e-15	0.00247065	1.25455e-14	0.00558654	2.9643e-14	0.00251268	0	0.00149618	0	0	0	0	0.0390018	0	0.0136451	6.55032e-15	0.0220578	6.21725e-15	5.77316e-15	4.77396e-15	0.00526304	3.9968e-15	0.0039731	0.058931	1.55431e-15	8.88178e-16
LINC01547	0.00150068	0.00206144	0.00247618	0.0031705	0.00247191	0.000822053	0.000516294	0.00263722	0.00130657	0.00153821	0.00255815	0.00049236	0.00163576	0.00310063	0.011824	0.00099205	0.00242686	0.00154043	0.0025255	0.00113179	0.00430238	0.00146123	0.00196389	0	0.00209003	0.000955092	0.00979042	0	0	0.00855136	0	0.00787135	6.55032e-15	0.00830402	0.00545205	5.77316e-15	4.77396e-15	0.0223698	3.9968e-15	0.0102211	0.00685506	1.55431e-15	0.0171039
LINC01550	0.118683	0.102912	0.103341	0.0578357	0.161568	0.384663	0.0887542	0.158265	0.207903	0.0957358	0.166978	0.0167319	0.0461966	0.101958	0.00266213	0.132736	0.0511956	0.0341766	0.340705	0.0847464	0.0629673	0.116094	0.180693	0.0935715	0.102836	0.0217425	0.191046	0.199932	0.0388449	0.00221008	0.0215244	0.00594287	0.0351642	6.21725e-15	0.198487	0.122101	0.0253471	0.0196492	0.0144597	0.0137452	1.55431e-15	1.55431e-15	0.0271455
LINC01551	0.000923264	0.000909994	0.00225908	0.00448148	0.00225067	0.00134766	0.000563241	0.00571588	0.00487657	0.00639205	0.00553716	0.00733128	0.00681176	0.0063145	0.00473678	0	0.00697026	0.00297377	0.00388571	1.25455e-14	0.00197769	0.0019156	0.00132232	0.0030927	0.00389705	0	0	0.00479504	0	0.00872753	0.0156542	0.00367901	0.00801789	0.00319066	0.0047896	5.77316e-15	4.77396e-15	0.00225664	3.9968e-15	0.00349971	1.55431e-15	1.55431e-15	8.88178e-16
LINC01560	0.0121314	0.0157791	0.00778037	0.00864064	0.0136088	0.0153501	0.0113349	0.00820647	0.0146015	0.0086747	0.0148722	0.0188164	0.00667775	0.0103451	0.0434419	0.0135008	0.0125197	0.0123296	0.0115088	0.0105992	0.00972727	0.0115506	0.0124342	0.0121024	0.0174405	0.00542281	0.0336889	0.0210199	0.00242601	0.0496482	0.025747	0.0261606	0.0192206	0.011885	0.0150732	0.0111823	0.0075275	0.00317732	3.9968e-15	0.0136891	0.0708688	1.55431e-15	0.0653037
LINC01569	0.0113921	0.00452972	0.00587391	0.00545925	0.00822794	0.0135226	0.00672357	0.00856718	0.00972648	0.00350773	0.0103777	0.00132624	0.00501463	0.00474274	0.00642138	0.0129245	0.000891825	0.00545897	0.0122314	0.00536723	0.0126569	0.00505729	0.00586128	0.00649936	0.00784685	0.00232165	0.0164447	0.0122589	0.00433003	0.00932126	0.00275779	0.00814057	0.0036429	0.00616288	0.0113369	0.0121716	0.0165575	0.00417516	0.0196374	0.0432371	0.0336004	1.55431e-15	0.0133263
LINC01572	0.000712609	0.000925057	0.00141108	0.00312507	0.00189986	0.00206975	0.000398546	0.00276305	0.00176812	0.000524951	0.000501089	0.000641675	0	0.00232769	0.00124397	0.00103779	0.00775875	0.00292711	0.00215689	0.00265683	0.00176068	2.9643e-14	0.00312685	0	0.00163264	0.0023506	0.0233028	0	0	0.00690006	0	1.22125e-15	6.55032e-15	0.0035422	0.00342613	5.77316e-15	4.77396e-15	4.77396e-15	0.0195602	0.0259954	0.0152694	1.55431e-15	0.157665
LINC01588	0.0779775	0.067041	0.0534464	0.0572727	0.0491232	0.101964	0.0510097	0.0483129	0.0710274	0.0428672	0.0541453	0.0260748	0.0487144	0.0854687	0.0400551	0.0690874	0.0545177	0.0670478	0.0852067	0.0490614	0.110748	0.0498689	0.0654421	0.0630448	0.0428095	0.0233731	0.055513	0.0871099	0.0457798	0.0227435	0.0214636	0.040888	0.017059	0.00639915	0.0487837	0.0651341	0.046132	0.0230877	3.9968e-15	0.015317	0.0583889	0.0109924	8.88178e-16
LINS1	0.172023	0.11543	0.137564	0.101349	0.166321	0.321103	0.110906	0.159951	0.296167	0.129938	0.216603	0.130858	0.0684724	0.0970485	0.111926	0.188209	0.15697	0.118819	0.278812	0.104136	0.134246	0.0824853	0.165844	0.100147	0.155105	0.0553886	0.125669	0.175514	0.0611595	0.0810539	0.287214	0.0949186	0.077857	0.106867	0.203313	0.163881	0.159536	0.0957123	0.0318425	0.258323	0.0214801	0.0600582	0.105464
LIPA	0.266556	0.131693	0.0926949	0.154929	0.137229	0.146902	0.163981	0.234309	0.183624	0.227787	0.170377	0.109002	0.114137	0.179421	0.464949	0.0670504	0.0671253	0.20469	0.141628	0.135256	0.245958	0.149651	0.200475	0.116322	0.186967	0.127328	0.21676	0.128595	0.207524	0.217241	0.0565626	0.23399	0.133571	0.241141	0.187017	0.206928	0.0828594	0.572265	0.168136	0.406641	0.180267	0.125	0.0785179
LIPE	0.0320147	0.0229028	0.0257098	0.0318434	0.0364798	0.031532	0.0258017	0.0280643	0.0337839	0.0180833	0.0327127	0.0133967	0.01521	0.0410327	0.0216657	0.0211379	0.0295322	0.0272507	0.0353108	0.0297753	0.0381832	0.024601	0.030259	0.0212795	0.0240942	0.00251771	0.033023	0.01445	0.0150023	0.016051	0.0226401	0.0255546	0.00750667	0.0305664	0.0490467	0.0619659	0.00669962	0.0206293	0.0165542	0.0134894	0.0415125	0.00820527	8.88178e-16
LIPT1	0.0950636	0.0554781	0.0552542	0.0501665	0.0276627	0.0683864	0.0551205	0.063233	0.0593501	0.0701017	0.0673208	0.0601841	0.0299538	0.0457088	0.0670587	0.0268137	0.0144808	0.0923952	0.065324	0.0495939	0.091955	0.0385383	0.029072	0.027148	0.0434202	0.0440006	0.0383245	0.0428312	0.0519645	0.0573753	0.0419312	0.0392912	0.0246268	0.0433367	0.0477721	0.0786147	0.0841654	0.0658872	0.0537672	0.137368	0.0589333	0.0193356	0.0556226
LIPT2	0.0167734	0.0134867	0.00577801	0.0110083	0.00914975	0.0283581	0.0121464	0.00490042	0.0154682	0.00981647	0.0157701	0.0184272	0.00520807	0.0135531	0.0176763	0.0143287	0.0044748	0.00893749	0.0287105	0.0080665	0.0123588	0.00342249	0.0140056	0.00931408	0.00487018	0.00264149	0.0128941	0.0210175	0.017056	0.0138339	0.0303097	0.00794283	0.00870887	0.00392401	0.020236	0.0151978	0.012138	0.0386849	3.9968e-15	0.0522615	0.0200872	0.0427262	8.88178e-16
LITAF	4.70625	1.22429	1.7404	3.83357	0.725157	1.6126	3.59217	4.78917	1.29332	4.72275	1.59889	4.29041	3.93149	2.26536	2.44165	0.526435	0.645505	6.73657	1.23215	3.53055	5.69818	1.55279	1.24917	1.54714	1.7193	5.06942	2.77488	1.11149	4.59785	1.52193	1.70279	0.418389	2.12947	1.33244	1.61963	2.82433	3.9701	0.663086	0.336216	0.297646	1.47887	0.0576437	0.243058
LIX1L	0.159687	0.105363	0.098569	0.0983697	0.125007	0.127588	0.108669	0.117937	0.163332	0.140605	0.164984	0.0651702	0.0702758	0.120391	0.226991	0.0849246	0.0561697	0.139654	0.109444	0.0958253	0.1748	0.098819	0.119809	0.0947758	0.119237	0.0325849	0.196402	0.101498	0.0800362	0.123728	0.0772609	0.091276	0.0663419	0.145738	0.151448	0.173308	0.0995115	0.193099	0.0389457	0.282081	0.197849	0.0558413	0.0855781
LKAAEAR1	0.00644452	0.00202786	0.00384056	0.00287275	0.00332729	0.00387816	0.00460784	0.0017514	0.00608009	0.00381069	0.00459379	0.00189306	0.000924878	0.00150755	0.00732501	0.00163946	0.00160694	5.44009e-15	0.00698493	0.00458248	0.00356007	0.00384737	0.00924842	0.0025233	0.00784225	0.00222541	0.025157	0.0107976	0.00305146	0.00988573	0	0.0178746	0.00430272	0.0203916	6.21725e-15	5.77316e-15	4.77396e-15	0.0261368	3.9968e-15	2.9976e-15	0.0350705	1.55431e-15	0.0217697
LL0XNC01-237H1.2	0.00143755	0.00126552	0.00253678	0.000556445	0.00307753	0.00263838	0.00146212	0.00264553	0.00203922	0.000833398	0.00494069	0.00126831	0	0.00300491	0.0140218	0	0.00124361	0.00102152	0.00178636	1.25455e-14	0.00498565	2.9643e-14	0.00188745	0	0.00305819	0.00216147	0.000977278	0.00258885	0	0.0099574	0	0.0123206	6.55032e-15	0.00485962	6.21725e-15	5.77316e-15	0.00850296	4.77396e-15	3.9968e-15	2.9976e-15	0.0194617	1.55431e-15	8.88178e-16
LL0XNC01-7P3.1	0.00244152	0.00282704	0.00212573	0.00182634	0.00294296	0.0055109	0.00225093	0.00236558	0.00307901	0.00493316	0.00287409	0.00265093	0.00182139	0.00305137	0.00608013	0.00103568	3.33067e-15	0.00258153	0.0056273	0.00590766	0.0012789	0.00371917	0.00188404	0.00298086	0.00151714	0	0	0.0057072	0	0.00276259	0.00484966	0.00759633	6.55032e-15	0.00253542	0.00446135	5.77316e-15	4.77396e-15	4.77396e-15	3.9968e-15	2.9976e-15	1.55431e-15	1.55431e-15	0.0187079
LL22NC03-2H8.5	0.0270249	0.0160287	0.0283789	0.0166433	0.0381239	0.0131869	0.0159607	0.0322441	0.0152652	0.018429	0.0147442	0.0119365	0.0175075	0.0116433	0.12936	0.0219691	0.0320092	0.0183264	0.0168551	0.0181559	0.0425093	0.0482145	0.00958556	0.00870087	0.0046312	0	0.0306623	0.007931	0.0136562	0.176088	0	0.140711	0.00421854	0.0894596	0.0535833	0.0318662	0.0088723	4.77396e-15	0.0120201	0.0667189	0.135815	1.55431e-15	0.156024
LLGL1	0.0243173	0.0182006	0.0215336	0.0332155	0.0162151	0.0113277	0.0179841	0.047922	0.0184701	0.0316208	0.0327385	0.0285802	0.0275679	0.0263774	0.0212991	0.00560338	0.0215303	0.0317726	0.0155294	0.0228026	0.0426693	0.0141552	0.0244162	0.0219947	0.0454762	0.00568802	0.0608766	0.0046937	0.0162909	0.0189752	0.0156564	0.0113551	0.0158931	0.00623662	0.0643914	0.0272346	0.0109204	0.0524124	3.9968e-15	0.0328765	0.0156666	0.0110173	0.0783578
LLGL2	0.149943	0.0539759	0.116286	0.128061	0.0263021	0.0240944	0.102972	0.158981	0.0344722	0.11417	0.0399865	0.089649	0.0818982	0.0739015	0.0281736	0.0211687	0.106439	0.145627	0.0127074	0.0974108	0.189785	0.0583218	0.0330803	0.018086	0.0528896	0.0552994	0.0720374	0.00808946	0.0672973	0.00739731	0.0226084	0.0177217	0.0200857	0.0561936	0.0525075	0.129039	0.0164148	0.0338718	0.0413346	0.0215732	0.0393591	0.0117437	0.021673
LLPH	0.298025	0.179778	0.159991	0.223032	0.157645	0.185568	0.18009	0.314624	0.212642	0.29032	0.24146	0.355463	0.225824	0.229113	0.671888	0.0832161	0.098956	0.339995	0.163637	0.190878	0.291923	0.166321	0.146437	0.216414	0.27277	0.330143	0.730815	0.136647	0.26225	0.489197	0.371468	0.17222	0.214982	0.539445	0.321741	0.219224	0.268572	1.3636	0.275615	1.23422	0.509482	0.446297	0.078663
LMAN1	0.223662	0.169099	0.157295	0.190354	0.179162	0.144861	0.160793	0.294308	0.211222	0.197267	0.259526	0.257021	0.14752	0.206358	0.784537	0.118102	0.119358	0.229883	0.170279	0.174168	0.253887	0.127331	0.246474	0.165004	0.433372	0.119407	0.549863	0.139895	0.146301	0.583845	0.204437	0.52108	0.148183	0.604127	0.327869	0.195523	0.315573	0.148937	0.156325	0.95793	1.07003	0.137105	0.0907703
LMAN2	1.19355	0.701057	0.485979	0.770464	0.559811	0.569471	0.737337	1.04636	0.769073	0.966163	0.963943	0.44913	0.456479	0.953365	0.773965	0.285242	0.338149	1.29812	0.540491	0.628055	1.40828	0.546886	0.76593	0.373037	0.729834	0.353534	2.1552	0.568045	1.25525	0.44893	0.338598	0.528896	0.3789	0.729936	1.21328	0.921022	0.365274	2.67083	0.296981	1.93894	0.474105	0.523601	0.179628
LMAN2L	0.0345269	0.0214433	0.0160518	0.0219823	0.0113377	0.0318605	0.0247781	0.0332615	0.0258634	0.0304111	0.022159	0.00694379	0.00776264	0.0209221	0.0779749	0.0076882	0.0186515	0.0400585	0.018636	0.0181672	0.0328009	0.00480551	0.0159951	0.00842819	0.0247155	0.0110232	0.035124	0.0143102	0.0360354	0.0427419	0.00509992	0.0408173	0.00372939	0.0466786	0.0285464	0.0223397	0.00797435	0.116995	3.9968e-15	0.0206033	0.0570341	0.0405425	0.0713869
LMBR1	0.0311803	0.0225254	0.0343145	0.0264145	0.0239398	0.0328472	0.0215523	0.0315978	0.0304009	0.0197186	0.0260831	0.0424086	0.0307033	0.0196717	0.127767	0.0295277	0.0295202	0.0283431	0.0232792	0.0325067	0.0357223	0.0316372	0.019921	0.0209626	0.0313188	0.0445341	0.0703494	0.0351614	0.0281027	0.0913959	0.0272999	0.0510667	0.0245179	0.124698	0.0296333	0.0594483	0.0916926	0.0954197	0.030844	0.169902	0.194181	0.0306038	0.0349506
LMBR1L	0.129365	0.100347	0.0964433	0.107293	0.0689696	0.0978378	0.0736054	0.129704	0.105246	0.110934	0.120336	0.335487	0.164289	0.134577	0.291179	0.0555448	0.0788898	0.119479	0.124479	0.10893	0.174204	0.0967578	0.106758	0.107724	0.1877	0.258914	0.116915	0.0876381	0.0735399	0.179519	0.362082	0.197795	0.137327	0.180306	0.167895	0.0994754	0.398044	0.0379117	0.0629665	0.0619874	0.101021	0.0335283	8.88178e-16
LMBRD1	0.158714	0.113294	0.122069	0.16104	0.155878	0.14554	0.126014	0.195877	0.18525	0.139949	0.183328	0.217922	0.163729	0.17428	0.302437	0.0984906	0.124929	0.163655	0.157958	0.106995	0.183902	0.114951	0.182044	0.155611	0.243392	0.152902	0.178623	0.122116	0.108998	0.190824	0.237652	0.210054	0.137722	0.276803	0.250114	0.225147	0.229961	0.13516	0.0123098	0.317599	0.0721887	0.0117437	0.135142
LMBRD2	0.0331894	0.0253527	0.0210512	0.0282136	0.0205822	0.0211147	0.0228226	0.0283147	0.0251524	0.0194585	0.0284185	0.0133349	0.0144159	0.0252782	0.0359222	0.0190167	0.026713	0.0207598	0.0300391	0.0248503	0.0343021	0.0230357	0.0322585	0.0120238	0.0266085	0.00720289	0.0546888	0.0194843	0.0390659	0.0231383	0.0111154	0.0493064	6.55032e-15	0.0663004	0.0194779	0.0204489	0.0175784	0.0486404	3.9968e-15	0.0113747	0.0313048	0.0158738	0.0210722
LMF1	0.0411988	0.0228823	0.0210335	0.0331603	0.0176685	0.0263218	0.0263468	0.0328415	0.0223213	0.0358673	0.0311862	0.0130163	0.0210947	0.0228604	0.043338	0.0194727	0.0203473	0.0308063	0.0197356	0.028653	0.0401421	0.0273034	0.034646	0.0297919	0.0273919	0.00515116	0.0129703	0.0300673	0.0338609	0.0423201	0.0136805	0.0155089	0.012692	0.0201739	0.00393915	0.014752	0.00993952	0.0644727	3.9968e-15	0.0667183	1.55431e-15	1.55431e-15	0.0486066
LMF2	0.306323	0.175303	0.20188	0.209163	0.163095	0.143315	0.180526	0.239997	0.236579	0.202718	0.226501	0.149159	0.156302	0.187364	0.231024	0.139787	0.194344	0.22446	0.147511	0.150435	0.284996	0.162574	0.201921	0.148062	0.275151	0.126653	0.512329	0.150999	0.206068	0.144687	0.174909	0.255908	0.131731	0.180444	0.367531	0.250575	0.218062	0.463408	0.0140955	0.302474	0.370832	0.0710255	0.253937
LMLN	0.0044377	0.00485038	0.00399671	0.00261714	0.00335224	0.00671994	0.00556643	0.00530655	0.00355222	0.00533855	0.00669707	0.00190127	0.00313968	0.00615181	0.0138805	0.00406593	0.00587801	0.00165759	0.00569193	0.00445175	0.00373878	0.00255148	0.00737274	0.00168671	0.00549808	0	0.00324141	0.00253546	0.00351019	0.00826645	0.00320091	0.0184433	6.55032e-15	0.0138182	0.00730608	5.77316e-15	0.00762733	0.00377109	3.9968e-15	0.00619601	0.0563582	1.55431e-15	0.0239735
LMNA	0.0240483	0.0331399	0.0176158	0.0520256	0.104888	0.00743953	0.0317313	0.0199795	0.124889	0.0287531	0.178238	0.212975	0.176902	0.0820224	2.01362	0.0628628	0.0876707	0.0520397	0.0144729	0.0327907	0.0242795	0.0311108	0.270206	0.448771	1.4042	0.156382	0.122689	0.0726185	0.0621568	0.435323	0.225698	1.15783	0.883824	1.83681	0.565766	0.0731557	0.346396	2.65337	0.0835563	4.53829	1.95125	2.306	1.21624
LMNB1	0.0425647	0.0596139	0.0367094	0.0536852	0.0358498	0.0397656	0.0346772	0.0621404	0.060073	0.0394908	0.0492977	0.104625	0.150774	0.0821638	0.0540828	0.0269279	0.0433684	0.0513139	0.0397612	0.0440302	0.0746936	0.0429126	0.0515149	0.0947902	0.138547	0.317038	1.31239	0.0322925	0.0416375	0.0731517	0.183485	0.072484	0.174458	0.128748	0.167104	0.0645396	0.0931753	0.341221	0.0957316	0.467381	0.279083	0.302964	0.109608
LMNB2	0.0601359	0.0434357	0.0314724	0.0449205	0.0247168	0.0304419	0.0387742	0.0561051	0.0399137	0.0547605	0.0439887	0.0359588	0.0271239	0.0508307	0.0953471	0.0162853	0.0182751	0.0556359	0.0342633	0.0533196	0.0706671	0.0287541	0.0457791	0.0301721	0.0443768	0.0452179	0.32829	0.0434413	0.016828	0.134763	0.0192816	0.13863	0.0242161	0.0913985	0.047443	0.0474576	0.050598	0.16217	0.0371783	0.446696	0.203373	0.0221612	0.195583
LMNTD2	0.00399782	0.00350263	0.00186519	0.00127373	0.00379323	0.000373697	0.0014835	0.00293985	0.00547522	0.000510215	0.00333854	0.00335883	0.00180597	0.00427637	0.00370527	0.00297766	0.0044553	0.00167437	0.00642505	0.00249324	0.00513253	2.9643e-14	0.00923193	0.00672337	0.00751259	0.00135531	0.00177716	0	0	0.00337781	0.00824915	0.0017789	0.00360303	6.21725e-15	0.00927515	0.00507029	4.77396e-15	0.0050394	3.9968e-15	0.00491296	1.55431e-15	1.55431e-15	8.88178e-16
LMO2	0.00203341	0.00752684	0.00254253	0.00330092	0.0039911	0.0023264	0.004731	0.00285139	0.00180655	0.00261708	0.0068717	0.00188937	0.00532778	0.00377986	0.136526	0.00558534	0.00653194	0.00479567	0.00582193	0.00107318	0.00569605	0.00455553	0.00876631	0	0.00697814	0.00472147	0.0192054	0.00783416	0.018221	0.0826765	0.0145655	0.0745108	0.00427318	0.217681	0.00806545	0.00686963	0.00897536	0.37521	0.0259504	1.42629	0.246324	0.11849	0.623722
LMO4	0.184743	0.119524	0.118825	0.105885	0.103291	0.0626694	0.111884	0.1611	0.135432	0.135517	0.176482	0.134169	0.123451	0.123543	0.596367	0.0764284	0.0805429	0.227964	0.0473823	0.113759	0.287687	0.0876038	0.0671022	0.0728848	0.150498	0.160425	0.35596	0.0737598	0.212313	0.384131	0.148936	0.313035	0.113717	1.49602	0.239893	0.245926	0.0556115	0.128902	0.0471333	0.431283	0.799686	0.0853339	0.146382
LMO7	0.0153057	0.0136624	0.0107233	0.0125749	0.0243582	0.0484236	0.0117334	0.0144835	0.0244682	0.0137378	0.0345082	0.00381567	0.00647805	0.020381	0.033731	0.0189774	0.0194618	0.0204462	0.067298	0.0112732	0.0228075	0.00833395	0.0305493	0.0215648	0.0173713	0.00244122	0.0274109	0.0313813	0.00939401	0.0317141	0.0463061	0.0223153	0.0254901	0.0435206	0.0467611	0.0258182	0.0689091	0.00378905	3.9968e-15	0.0342438	0.030287	0.012064	0.0171039
LMOD3	0.0613442	0.0194979	0.0432763	0.0313152	0.0278947	0.0306944	0.0283838	0.0346726	0.0612294	0.0477152	0.0514755	0.0792319	0.0363445	0.0270212	0.0480633	0.0356714	0.0368199	0.0450375	0.0364928	0.0236355	0.0444834	0.0263204	0.0289372	0.0240026	0.014255	0.0284324	0.0336206	0.0177972	0.0109107	0.0176849	0.0209652	0.0590668	0.0465501	0.0576628	0.013003	0.0145081	0.00881275	0.0168803	3.9968e-15	0.0638851	1.55431e-15	1.55431e-15	0.0323579
LMTK2	0.0200689	0.0161446	0.0133117	0.0130083	0.0102717	0.0131879	0.00647606	0.0158291	0.0166676	0.0144102	0.0131119	0.0494024	0.0215388	0.0106709	0.0234601	0.0116656	0.0217091	0.0129901	0.0143355	0.00998592	0.0240029	0.0088855	0.00981502	0.0148089	0.0583871	0.0216379	0.0341162	0.00449759	0.00263272	0.0147608	0.036564	0.0173081	0.0242034	0.0190184	0.0268293	0.00927094	0.0591943	0.00879429	3.9968e-15	0.0361503	0.0115611	0.0200002	0.0600777
LNP1	0.00443806	0.00151721	0.0016364	0.00125163	0.00291669	0.00517431	0.00273915	0.00264928	0.00224984	0.00382965	0.00362985	0.000620506	0.00361917	0.00364569	0.041457	0.00285101	3.33067e-15	0.0020335	0.00566832	1.25455e-14	0.00194072	0.00267501	0.00241354	0.00155476	0.00780284	0	0.00678159	0.00283576	0.00784462	0.0159008	0	0.0112339	0.00844473	0.00459618	6.21725e-15	5.77316e-15	4.77396e-15	4.77396e-15	3.9968e-15	2.9976e-15	0.0419982	1.55431e-15	8.88178e-16
LNPEP	0.401716	0.287836	0.307263	0.421121	0.214105	0.251758	0.260184	0.647918	0.271256	0.557572	0.346841	0.533751	0.180215	0.327888	0.244878	0.171125	0.346298	0.619577	0.367775	0.266	0.684885	0.225538	0.244766	0.180554	0.318027	0.117873	0.406431	0.218154	0.219603	0.218178	0.546789	0.177257	0.0919948	0.286267	0.313679	0.379688	0.184022	0.110697	0.0201843	0.692165	0.207954	0.0223677	0.507098
LNPK	0.0766409	0.0480947	0.0552695	0.0650688	0.0544976	0.060325	0.0584648	0.082517	0.0652207	0.0674159	0.079362	0.0669083	0.0668941	0.0541099	0.151792	0.0476814	0.0361389	0.0631036	0.0505792	0.0512925	0.0865275	0.0421862	0.07508	0.0582804	0.0532784	0.0821337	0.15154	0.0458716	0.0428416	0.116846	0.0717585	0.151209	0.0809681	0.116106	0.0765974	0.0607945	0.0697631	0.110746	3.9968e-15	0.172131	0.289893	0.0469383	0.254438
LNX1	0.0118138	0.0113294	0.00638881	0.00691825	0.00732136	0.00957416	0.00543855	0.0141729	0.0110546	0.00809684	0.0136865	0.0260703	0.013723	0.008653	0.0576271	0.00801288	0.0101188	0.0128207	0.0178135	0.0106617	0.011549	0.0137817	0.00689738	0.0108341	0.0144414	0.0239943	0.0148914	0.0168271	0.0085023	0.0343916	0.0358144	0.0421578	0.00470152	0.0270097	0.018541	0.0185153	0.0102306	0.00764361	3.9968e-15	0.0854959	0.0304736	1.55431e-15	8.88178e-16
LNX2	0.0283085	0.0194857	0.0159151	0.0262563	0.0182429	0.0216073	0.024471	0.0332468	0.0222597	0.0191513	0.0236104	0.0437919	0.0205519	0.0276393	0.0390221	0.0223918	0.0243959	0.0324511	0.0204817	0.0166399	0.025301	0.0203298	0.0292761	0.018046	0.0247557	0.0147782	0.0414438	0.0105302	0.0164967	0.0652105	0.0511073	0.0584576	0.028628	0.0420699	0.0278762	0.0387023	0.0204409	0.0228925	3.9968e-15	0.132303	0.0920291	0.0608591	0.119543
LOH12CR2	0.00599345	0.00441552	0.00277566	0.00166143	0.0149342	0.00887114	0.00331943	0.00517576	0.0162415	0.00904863	0.0292934	0.00268337	0.00900856	0.00624001	0.00964814	0.00426191	0.00123629	0.00818006	0.0164954	0.00550313	0.0055774	0.00526096	0.00584703	0.00765551	0.0175769	0.00463602	0.00193718	0.0177414	0.0140822	0.00673458	0.00555245	0.00385613	0.00433524	0.0279224	0.0217509	0.0252455	0.00827983	0.00616741	3.9968e-15	0.00705207	0.0128436	1.55431e-15	8.88178e-16
LONP1	0.0571253	0.0384111	0.047456	0.0365071	0.0371202	0.0525107	0.0332105	0.0445497	0.0411272	0.0315137	0.0465569	0.0653684	0.0396356	0.0449235	0.12844	0.0377303	0.0438592	0.0411902	0.0327996	0.0301055	0.0553253	0.0329667	0.0394543	0.043111	0.0696183	0.0662938	0.127814	0.0545977	0.035655	0.081521	0.0505656	0.110447	0.0469503	0.0779497	0.0559979	0.0523921	0.0990631	0.216613	0.0152985	0.230895	0.0875689	0.0309201	0.123265
LONP2	0.223497	0.201473	0.21565	0.255778	0.219474	0.297012	0.185743	0.257989	0.263811	0.231851	0.294328	0.219138	0.243175	0.26813	0.259368	0.211371	0.191016	0.254009	0.284479	0.212463	0.280987	0.181568	0.247605	0.243828	0.318694	0.204586	0.208855	0.210809	0.159171	0.334407	0.273507	0.223842	0.173296	0.266848	0.281772	0.22159	0.229625	0.157095	0.0215002	0.311682	0.18497	0.0916606	0.323619
LONRF1	0.0111518	0.00664002	0.00485044	0.00386607	0.00258491	0.00726148	0.00634704	0.00350326	0.0151707	0.00493721	0.0065947	0.0251657	0.0203637	0.0136718	0.0599632	0.00847509	0.0094227	0.00971814	0.00607075	0.00812066	0.0100701	0.00625953	0.0026266	0.0155553	0.0270917	0.0133818	0.0138677	0.00751123	0.007562	0.0404657	0.0481148	0.0297026	0.0200211	0.0605169	0.0131546	0.0105132	0.0615777	0.0274609	0.0128883	0.0767143	0.103201	1.55431e-15	0.0141373
LOXL1	0.0030851	0.00167703	0.00131985	0.0023017	0.0149284	0.00192932	0.00378024	0.00451289	0.0127781	0.00147739	0.0184083	0.00382506	0.00156068	0.004823	0.233939	0.00761341	0.00537694	0.00378664	0.00264321	0.00112637	1.93179e-14	2.9643e-14	0.0351117	0.00616818	0.0258198	0.00414859	0.00537141	0.00230454	0	0.0902113	0.0217598	0.104231	0.0238725	0.0507648	0.0280966	0.0142685	0.00789265	4.77396e-15	3.9968e-15	0.00866268	0.119336	1.55431e-15	8.88178e-16
LOXL2	0.00217482	0.000972375	0.00152098	0.00401601	0.00040519	0.00283907	0.00199686	0.00215908	0.0023513	0	0.00445779	0.001337	0.00153056	0.00213283	0.00325574	0	3.33067e-15	0.000991272	0.000846413	0.000833281	0.00391388	2.9643e-14	0.0053868	0.00492743	0	0	0	0	0	0	0	1.22125e-15	6.55032e-15	6.21725e-15	6.21725e-15	5.77316e-15	0.00748568	4.77396e-15	0.0184644	2.9976e-15	1.55431e-15	1.55431e-15	8.88178e-16
LPAR2	0.0551655	0.0529457	0.025943	0.0349077	0.0605782	0.0714499	0.028171	0.0343225	0.0976971	0.0255649	0.101508	0.0430784	0.0485282	0.0845922	0.070328	0.053817	0.0387042	0.0262029	0.0724404	0.0169578	0.0344064	0.0285755	0.114881	0.182289	0.536372	0.0718087	0.0431147	0.12763	0.0615821	0.0429765	0.0742605	0.0433522	0.252206	0.0686528	0.101754	0.113224	0.45271	0.0400524	3.9968e-15	0.0151568	1.55431e-15	1.55431e-15	8.88178e-16
LPAR5	0.0554225	0.0538779	0.0372214	0.0226734	0.0111209	0.0145435	0.0605482	0.0314483	0.0137608	0.0406044	0.0269582	0.029625	0.0138742	0.029225	0.176729	0.0123898	0.0174228	0.0377276	0.0189776	0.0272525	0.0719561	0.0212726	0.0136282	0.00286739	0.00703187	0.00185958	0.0462002	0.0181726	0.0750759	0.0967432	0.0108539	0.130555	6.55032e-15	0.234705	0.0458038	0.0429352	0.00781974	0.0168959	3.9968e-15	0.127431	0.163564	0.0180987	0.0299144
LPAR6	0.555063	0.11997	0.182196	0.139152	0.536704	0.363153	0.159873	0.183516	1.0493	0.22708	0.601022	0.145581	0.0684301	0.107552	0.703054	0.33556	0.17471	0.261623	0.324923	0.110129	0.278523	0.104341	0.465675	0.192341	0.319232	0.125428	0.171331	0.355768	0.143445	0.361112	0.132091	0.374427	0.298213	0.14366	0.620536	0.33282	0.161635	0.0473721	0.0424574	0.0220516	0.198839	1.55431e-15	0.0811574
LPCAT1	0.498728	0.186607	0.305182	0.383864	0.0418025	0.0406044	0.322214	0.551475	0.0703466	0.513655	0.137333	0.076474	0.20154	0.293608	0.0383463	0.047231	0.247721	0.662268	0.0616876	0.274348	0.647301	0.175308	0.0676099	0.0386259	0.0783803	0.160078	0.569718	0.0600343	0.454421	0.0263483	0.0396394	0.0280711	0.0271534	0.0306774	0.0907955	0.280296	0.0317493	0.105346	0.070277	0.0142725	0.0448981	1.55431e-15	0.0486689
LPCAT2	0.00072162	0.00037506	0.000296956	0.000450824	0.00134049	0.000364445	0.00120293	0.00140814	0.000936119	0	0.000472081	0.00210122	0.00163767	0.00161937	0.233106	0.0022258	0.00227322	0.000958273	0.00287161	0.00134436	0.000988528	2.9643e-14	0.000904832	0.00188724	0.00171967	0	0	0.00217829	0	0.188667	0	0.215761	0.00396502	0.402439	6.21725e-15	5.77316e-15	4.77396e-15	0.0117553	0.0677522	0.1514	0.320056	0.0303872	8.88178e-16
LPCAT3	0.0997074	0.0542433	0.0567888	0.0518936	0.048911	0.0578966	0.0583051	0.103893	0.072042	0.0817316	0.0798548	0.0694205	0.0452732	0.0658505	0.448293	0.0436726	0.0366642	0.118472	0.0440568	0.0680108	0.10335	0.0516262	0.0654635	0.0249507	0.0454489	0.0527214	0.213397	0.0474408	0.103212	0.208623	0.129059	0.27731	0.049164	0.162546	0.170605	0.0387799	0.0802847	1.58614	0.0834778	1.16538	0.201932	0.620525	0.451289
LPCAT4	0.111885	0.0885988	0.0992406	0.0969197	0.0932347	0.0672257	0.0702246	0.125766	0.129632	0.102989	0.119487	0.019608	0.0583301	0.0930147	0.236327	0.0767205	0.0771715	0.0996859	0.0777818	0.0761511	0.0912311	0.108747	0.102881	0.0395778	0.0811116	0.0278377	0.130162	0.0922115	0.114399	0.197034	0.0270115	0.166358	0.0624835	0.12215	0.157799	0.113022	0.0816783	0.256863	0.0144597	0.12154	0.177853	0.0560895	0.16027
LPGAT1	0.1405	0.0691806	0.086216	0.140323	0.0859739	0.0366488	0.100776	0.20609	0.111088	0.145974	0.113112	0.152791	0.109853	0.103222	0.143619	0.0467191	0.0793245	0.188862	0.0648195	0.108915	0.216514	0.0811757	0.105149	0.086345	0.228562	0.120519	0.188003	0.0425701	0.0821574	0.092606	0.0434132	0.133712	0.0812823	0.226874	0.104396	0.184521	0.0712362	0.0554126	0.026116	0.205124	0.18222	0.0239847	0.224785
LPIN1	0.270239	0.29584	0.230917	0.202114	0.153459	0.159817	0.157113	0.293094	0.211371	0.17356	0.186342	0.164398	0.169925	0.286412	0.424633	0.184461	0.263783	0.199267	0.190606	0.153363	0.347741	0.179301	0.221888	0.17965	0.301752	0.194207	0.225165	0.105495	0.106449	0.366225	0.233411	0.333652	0.200085	0.253636	0.188036	0.229035	0.332253	0.0444895	3.9968e-15	0.0976024	0.240074	0.0190635	0.262266
LPIN2	0.197719	0.165338	0.189591	0.161783	0.179986	0.174596	0.158482	0.283117	0.228959	0.211179	0.265485	0.146321	0.1286	0.19423	0.469895	0.121372	0.148838	0.268899	0.222861	0.158817	0.26453	0.131326	0.184006	0.13119	0.566877	0.125454	0.226488	0.115848	0.158995	0.430672	0.143232	0.239013	0.134376	0.266324	0.251776	0.260038	0.144234	0.027165	0.015309	0.26024	0.395864	0.0560121	0.128231
LPIN3	0.000174857	0.00143613	0.00132902	2.70894e-14	4.77396e-15	0.000805374	0	0.00040581	0.000873983	0	0.00197514	0.00134561	0.000904167	0.000721183	0.0456176	0	3.33067e-15	5.44009e-15	0.00318106	1.25455e-14	1.93179e-14	2.9643e-14	2.39808e-14	0	0.00356139	0	0	0	0	0.0773764	0	0.0398542	6.55032e-15	0.0135937	6.21725e-15	5.77316e-15	4.77396e-15	0.00734627	3.9968e-15	0.011765	0.0529529	0.0403542	8.88178e-16
LPP	0.192086	0.130016	0.128603	0.17767	0.135357	0.079227	0.114474	0.179426	0.149259	0.127991	0.143158	0.0715678	0.185942	0.14349	0.315464	0.106768	0.150546	0.200189	0.110154	0.128746	0.265712	0.128941	0.147183	0.178675	0.169262	0.161047	0.123294	0.112287	0.091315	0.27624	0.0666663	0.248929	0.10093	0.176545	0.107466	0.40251	0.167607	0.0198552	3.9968e-15	0.103251	0.399298	0.0112742	0.146385
LPXN	0.538241	0.32362	0.310686	0.241062	0.259287	0.236965	0.301386	0.52213	0.395608	0.399932	0.341284	0.0892887	0.208126	0.344801	0.404428	0.148128	0.133034	0.326717	0.266699	0.257333	0.466643	0.300022	0.281762	0.178607	0.384909	0.168822	0.764431	0.23009	0.334459	0.207789	0.115817	0.154956	0.183678	0.256175	0.63556	0.520258	0.0981655	0.168985	0.177168	0.0538715	0.126059	0.0140023	0.16237
LRBA	0.235383	0.187618	0.226018	0.233792	0.161813	0.175353	0.174435	0.297091	0.208737	0.207939	0.232167	0.196342	0.174229	0.244979	0.344949	0.165072	0.221316	0.230772	0.156335	0.15124	0.256518	0.176909	0.185428	0.14948	0.168433	0.200383	0.256984	0.142818	0.0968896	0.235616	0.263415	0.408322	0.183311	0.255923	0.300568	0.266268	0.16839	0.121529	3.9968e-15	0.744611	0.261343	0.0124613	0.775874
LRCH1	0.0460314	0.0399517	0.0319986	0.035566	0.0275421	0.0362404	0.0301851	0.0470097	0.0434274	0.0373779	0.0395988	0.0454309	0.0371596	0.0486562	0.0638383	0.0275368	0.0250417	0.0313481	0.0402845	0.0367792	0.0519613	0.0262869	0.0413327	0.047212	0.0807676	0.0274552	0.0711912	0.0301364	0.0324761	0.0444196	0.059178	0.0533687	0.0163393	0.0380247	0.0315669	0.0278553	0.0278513	0.0157308	3.9968e-15	0.137146	0.106056	1.55431e-15	0.0718314
LRCH3	0.119433	0.0851008	0.105705	0.107301	0.0729566	0.0694025	0.0858793	0.115861	0.0865453	0.102384	0.108278	0.0890068	0.0439751	0.103239	0.207963	0.0726582	0.124506	0.125923	0.0741891	0.075616	0.119868	0.0681772	0.08625	0.0474298	0.0666813	0.0579437	0.0869241	0.0677779	0.0729688	0.166267	0.0722844	0.170819	0.0454551	0.171071	0.133932	0.0760474	0.131382	0.0258928	3.9968e-15	0.0493067	0.128934	1.55431e-15	0.10197
LRCH4	0.409962	0.308795	0.253512	0.297044	0.380526	0.437817	0.286133	0.418087	0.446605	0.294914	0.447231	0.0863534	0.218648	0.456888	0.542276	0.219646	0.179624	0.346591	0.408237	0.267508	0.441709	0.279191	0.476039	0.267331	0.372452	0.166931	0.511611	0.391238	0.39074	0.321558	0.114999	0.278971	0.169557	0.599957	0.634848	0.436148	0.339272	0.308399	0.198398	0.124626	0.462869	0.123692	0.19326
LRFN1	0.0262196	0.0247349	0.0183924	0.0139588	0.00610787	0.0124317	0.0175769	0.0198654	0.0127278	0.0176364	0.0114775	0.00977199	0.00622752	0.0205518	0.0905398	0.0119857	0.0101598	0.0224582	0.00890959	0.0100232	0.0220096	0.0123837	0.00829792	0.00434854	0.00488676	0	0.0164178	0.0186621	0.00231633	0.090611	0.00734677	0.109201	0.00502428	0.0284138	0.0289846	0.0259951	4.77396e-15	0.0209458	0.0205112	0.0203472	0.0887593	1.55431e-15	8.88178e-16
LRFN4	0.00384282	0.00677169	0.0079859	0.00553853	0.00388	0.00210873	0.0027603	0.00600291	0.0046568	0.00209876	0.00474684	0.00132534	0.00913752	0.00735742	0.0915461	0.00469058	0.00612481	0.0038604	0.00176617	0.00236416	0.00239495	0.00664813	0.00848271	0.00643372	0.00487755	0.00228341	0.00567328	0	0	0.0704487	0	0.108043	0.00354377	0.0850608	0.0109996	0.0104561	0.0082319	0.0505734	0.0195074	0.0524721	0.0602776	0.0178275	0.0701813
LRG1	0.000453776	0.00170071	0.000896802	0.000932168	0.00268506	0.000493394	0	0.000530061	0.00220319	0	0	0.00331023	0.000595625	0.00147978	0.00839004	0.000903178	0.00151475	5.44009e-15	0.00070534	1.25455e-14	1.93179e-14	0.00137158	0.00118536	0.00295128	0.00232269	0	0.00141412	0	0.00305269	0.00499307	0	0.00568033	6.55032e-15	0.0418969	0.0182872	5.77316e-15	4.77396e-15	0.030285	0.0269791	0.0110176	0.00685506	0.105012	8.88178e-16
LRIF1	0.213352	0.102107	0.0791357	0.0991314	0.0767999	0.102499	0.110079	0.132321	0.0941155	0.140586	0.106189	0.0327592	0.0409582	0.0797776	0.53021	0.0345454	0.0384071	0.180497	0.0957802	0.092559	0.197445	0.0896611	0.0695675	0.0341954	0.0434517	0.0343163	0.15814	0.0582251	0.0924228	0.354538	0.0261849	0.173259	0.0071718	0.238071	0.0864818	0.104602	0.0143097	0.196436	0.11944	0.127051	0.248307	0.191615	0.0308449
LRIG1	0.024232	0.023514	0.0193374	0.0220858	0.0300311	0.0244665	0.018991	0.0216589	0.0439089	0.0123225	0.0477145	0.0825105	0.033774	0.0418517	0.00818574	0.0264559	0.0150767	0.0130378	0.0302771	0.0113676	0.0155588	0.0288403	0.0497687	0.0369248	0.0561736	0.051786	0.0356547	0.0236903	0.0131864	0.0179109	0.107634	0.00496558	0.0510205	0.00297076	0.0957373	0.0343645	0.0884084	0.0172656	0.0184644	0.00747486	0.0128768	1.55431e-15	0.0311329
LRIG2	0.0426034	0.0315301	0.0391513	0.0482534	0.022534	0.0322707	0.0268168	0.0550958	0.0287458	0.0494362	0.0390906	0.0764602	0.0297155	0.0410797	0.108203	0.035074	0.0385407	0.0454304	0.04716	0.0376587	0.0604513	0.029977	0.0293125	0.0228312	0.0596779	0.0131011	0.0440722	0.0195966	0.0250257	0.0697898	0.0666009	0.12738	0.0115235	0.0645487	0.0510111	0.0264514	0.0245072	0.0136118	0.0160903	0.112976	0.0515038	1.55431e-15	0.0419847
LRMP	0.147792	0.117723	0.121626	0.152007	0.0631027	0.0954382	0.112949	0.150959	0.0686125	0.108001	0.0866815	0.534637	0.159199	0.170569	0.201968	0.0691268	0.126663	0.181054	0.14061	0.091295	0.234911	0.1088	0.0620251	0.102078	0.122702	0.315019	0.281218	0.0683867	0.0738643	0.135225	0.274698	0.108345	0.111959	0.226142	0.0967184	0.150138	0.270328	0.0749552	0.0399327	0.377231	0.190846	0.0112742	0.201763
LRP1	0.00283407	0.0022051	0.00128607	0.00166557	0.00247741	0.00347854	0.000489201	0.000905773	0.00370479	0.00179012	0.00267047	0.000676094	0.000819512	0.0020752	0.000634109	0.000901673	3.33067e-15	0.000984412	0.00150834	1.25455e-14	0.00150656	2.9643e-14	0.00331357	0.00291678	0	0	0.00169688	0	0.00750572	0	0	1.22125e-15	0.00880039	0.00486963	6.21725e-15	5.77316e-15	4.77396e-15	0.0131459	3.9968e-15	0.0256549	1.55431e-15	0.00820527	0.0748823
LRP10	0.459003	0.284152	0.189005	0.328672	0.316462	0.309678	0.276936	0.422742	0.517826	0.372977	0.473605	0.179193	0.212583	0.38559	0.320306	0.188437	0.171296	0.60947	0.294082	0.338078	0.663157	0.266905	0.447808	0.225596	0.34634	0.187073	0.418291	0.327753	0.373806	0.172349	0.247008	0.181701	0.370157	0.420544	0.867353	0.432401	0.211633	0.227069	0.0531954	0.435233	0.148045	0.0418958	0.323405
LRP11	0.00201361	0.00148671	0.00195334	0.00167271	0.00462522	0.00111562	0.00112482	0.00227094	0.005061	0.00108836	0.0037348	0	0.000802464	0	0.00660621	0.00192144	3.33067e-15	0.00179252	0.00156742	0.00106775	1.93179e-14	0.00116453	0.00829611	0.00834086	0.00757184	0	0.00176918	0	0.00254734	0.00707382	0	0.00186074	6.55032e-15	0.00366798	0.00454549	5.77316e-15	4.77396e-15	0.0476202	3.9968e-15	0.0266119	0.0351053	0.0225499	8.88178e-16
LRP12	0.000690821	0.00134798	0.000702887	0.000415093	0.00188823	0.00227938	0.00150677	0.00412442	0.00553337	0.00170564	0.00212011	0.00303902	0.00377588	0	0.117843	0.00288889	0.00223627	0.00195381	0.00779511	0.000975345	0.00541315	0.00521289	0.00534996	0.00364989	0.00849552	0.00615437	0.00952098	0.00467496	0.00260536	0.0569961	0.00672914	0.11039	0.00795982	0.078612	0.00683773	0.0111801	0.0102479	4.77396e-15	3.9968e-15	0.0875721	0.112839	1.55431e-15	0.126631
LRP2BP	0.0202514	0.0288572	0.0221961	0.0525798	0.040871	0.0274086	0.0312627	0.0426644	0.034691	0.0316147	0.0369944	0.0688017	0.0765011	0.061557	0.00668367	0.0281406	0.020287	0.0303643	0.0372647	0.0293504	0.0251147	0.0247936	0.0551778	0.10559	0.129186	0.152477	0.0522417	0.0403602	0.0390388	0.010788	0.0665227	0.00531634	0.139246	6.21725e-15	0.0361668	0.0149372	0.0597961	0.041022	0.0146032	0.101442	0.0213241	1.55431e-15	8.88178e-16
LRP5	0.000255883	0.00163775	0.00102317	0.0023215	0.000995526	0.002506	0.00206551	0.000451461	0.000844853	0.00156507	0.00164253	0.000677264	0	0.00284722	0.0657342	0.00201794	3.33067e-15	5.44009e-15	0.00214953	1.25455e-14	0.00315803	2.9643e-14	0.0017082	0.00255619	0.00198745	0	0.00696163	0	0	0.0654362	0.00319065	0.0802153	0.00429921	0.0689297	6.21725e-15	5.77316e-15	4.77396e-15	0.0289623	3.9968e-15	0.0847977	0.0781403	0.0224653	0.099283
LRP5L	0.0201077	0.0197416	0.0158768	0.0191108	0.0074738	0.0106449	0.0115334	0.018184	0.0111078	0.0147228	0.0122467	0.0285192	0.01763	0.0162528	0.0296042	0.0109577	0.0228733	0.0168753	0.00722533	0.0162102	0.0261763	0.00479914	0.0117468	0.00860692	0.0146313	0.0208657	0.0208965	0.0177816	0.00771049	0.0368154	0.0188846	0.0197519	0.0187185	0.0111668	0.00450401	0.0289998	0.00825155	0.0029748	3.9968e-15	0.0303118	1.55431e-15	1.55431e-15	0.0410647
LRP6	0.000744843	0.000328314	0.000370302	2.70894e-14	0.00184958	0.00611876	0.000483963	0	0.00156583	0	0.00372794	0.000683844	0	0.00142485	0.00565986	0.00455484	3.33067e-15	0.00104724	0.00924169	0.00108448	0.000850676	0.00119004	0.00251847	0	0.00517441	0	0	0	0.00312966	0.00612904	0.00485174	1.22125e-15	0.00355974	0.00430304	6.21725e-15	5.77316e-15	4.77396e-15	0.00693721	3.9968e-15	0.0556171	1.55431e-15	1.55431e-15	0.0257302
LRP8	0.0138496	0.00907728	0.0120901	0.0086917	0.00765781	0.00370447	0.00514832	0.015628	0.00556848	0.00641615	0.00847322	0.0226846	0.0116463	0.00908747	0.0622977	0.00773849	0.0205116	0.00724046	0.00618284	0.00885958	0.0110638	0.00395079	0.011514	0.00546335	0.0111785	0.0142646	0.0389035	0.00888144	0.00762622	0.0616308	0.0344074	0.0666879	0.00353585	0.04876	0.0089138	0.0286533	4.77396e-15	0.0135307	0.0119198	0.0848567	0.111972	1.55431e-15	0.0588248
LRPAP1	0.492865	0.35629	0.243644	0.428486	0.315961	0.317839	0.379356	0.60708	0.389514	0.554188	0.47134	0.574705	0.293033	0.457593	0.814355	0.173816	0.233331	0.583795	0.32365	0.374486	0.639384	0.260733	0.433164	0.305775	0.636856	0.322635	0.649957	0.492067	0.520154	0.429644	0.543649	0.849376	0.327576	1.42811	0.528462	0.478454	0.366977	0.849068	0.429956	1.04787	0.449332	0.183692	0.294113
LRPPRC	0.110043	0.0812123	0.0783152	0.0917905	0.0883426	0.125453	0.0836026	0.121881	0.115223	0.0934673	0.140477	0.0869945	0.0964392	0.113005	0.257171	0.0857839	0.0740139	0.114166	0.145945	0.0986898	0.150687	0.0883494	0.112083	0.131003	0.15493	0.124054	0.221986	0.0809195	0.0447335	0.242128	0.124792	0.283814	0.140178	0.279209	0.149997	0.11383	0.123743	0.286758	0.0413141	1.07082	0.297449	0.227417	0.361562
LRR1	0.0716183	0.0452233	0.0332232	0.0305683	0.0299396	0.0370336	0.0401641	0.0591215	0.0438579	0.0609574	0.0488507	0.0714931	0.0377485	0.0380682	0.12699	0.0230883	0.0179725	0.0611792	0.0452556	0.0467358	0.0582652	0.0220138	0.027609	0.0398592	0.0446394	0.0391933	0.485049	0.0265604	0.0546303	0.119351	0.0563093	0.0592931	0.0524085	0.0951639	0.0346971	0.0252053	0.0413062	0.56216	0.145864	0.40289	0.395479	0.540248	0.109472
LRRC1	0.00927161	0.0073909	0.00481292	0.0105991	0.0129774	0.0114615	0.00652096	0.00480386	0.0185312	0.0074688	0.01159	0.00518361	0.00252433	0.0100116	0.111235	0.0112004	0.00843541	0.0100069	0.0149619	0.00970916	0.0131285	0.00274891	0.0187451	0.006437	0.00844007	0	0.0153501	0.0151985	0.00857694	0.0608537	0.00536922	0.114116	6.55032e-15	0.0771486	0.00362404	0.00986619	4.77396e-15	4.77396e-15	3.9968e-15	0.0100286	0.135735	1.55431e-15	8.88178e-16
LRRC14	0.0758809	0.0694218	0.0567316	0.0594451	0.0626428	0.0855167	0.0633963	0.0453121	0.0803052	0.0476773	0.0629943	0.0225079	0.0406534	0.0791427	0.0886258	0.063824	0.0642529	0.0571384	0.0764901	0.0323495	0.0762404	0.0465793	0.095153	0.0312127	0.064164	0.0138857	0.0961128	0.0358093	0.0418954	0.098343	0.0167303	0.082862	0.0117067	0.0497445	0.0693526	0.06782	0.0265388	0.261035	3.9968e-15	0.116038	0.0873967	0.0472692	0.22996
LRRC20	0.00833745	0.00410392	0.00364485	0.00821411	0.0103699	0.00753529	0.00609188	0.00760941	0.00939171	0.00359913	0.00724499	0	0.00467754	0.00938209	0.00421577	0.0046191	0.00441938	0.00314312	0.006984	0.00425113	0.00423574	0.00373653	0.014911	0.00864664	0.0118827	0.00149982	0.0567741	0.00568471	0.0138551	0.00389655	0.00307517	0.00447867	0.00345328	6.21725e-15	0.0147489	0.00811633	0.0147971	0.0792175	3.9968e-15	0.021416	1.55431e-15	0.0109924	0.0301652
LRRC23	0.0514432	0.0274848	0.0239855	0.037559	0.0514701	0.0349823	0.037162	0.0382725	0.0398749	0.0379496	0.0426759	0.0236842	0.026688	0.0387547	0.11251	0.0228092	0.0246536	0.0414606	0.0277047	0.023013	0.0418549	0.0446469	0.0262441	0.0240019	0.0304429	0.00943929	0.0586797	0.0379553	0.0222631	0.0674944	0.0266589	0.0515848	0.0140515	0.0952519	0.0583221	0.0789585	0.0192531	0.0436754	0.0165542	0.0729208	0.0489227	0.037725	0.0175133
LRRC24	0.0025996	0.00524067	0.00410363	0.00349855	0.00399766	0.000345305	0.000657181	0.00415453	0.0039031	0.00563935	0.00321791	0.00308437	0.00511569	0.00809051	0.0136195	0.00193948	0.00459912	0.00518478	0.004508	0.00640524	0.00864134	0.00409255	0.00225023	0.00938249	0.0029087	0.00460683	0.0036098	0.0101046	0	0.00742447	0.00284978	1.22125e-15	0.0076998	0.0117492	0.00291214	0.00384208	4.77396e-15	0.00694435	0.0207186	0.0420251	1.55431e-15	0.0124613	8.88178e-16
LRRC25	0.00218273	0.000661286	0.00070707	0.000381603	0.00216145	0.000894145	0.000627048	0.00242205	0.00161272	0.000373829	0.000629735	0.000641365	0	0.000663954	0.0571409	0.00370586	3.33067e-15	5.44009e-15	0.00151491	0.00117125	0.00509288	0.00252594	2.39808e-14	0	0.00144248	0	0.00510972	0	0.00455239	0.0371275	0	0.0263102	6.55032e-15	0.0613579	6.21725e-15	0.00521321	0.0113999	0.0159044	3.9968e-15	0.0051339	0.0134128	0.0116752	8.88178e-16
LRRC27	0.0222418	0.0154689	0.0180143	0.0276605	0.0101128	0.0174056	0.0162333	0.0242363	0.0162406	0.0149086	0.0124925	0.014538	0.0184016	0.0180138	0.0831354	0.011375	0.0255409	0.0330562	0.00508829	0.0133023	0.0360271	0.0155046	0.0125431	0.00778282	0.0212048	0.021233	0.0127647	0.016555	0.0175724	0.057498	0.00256424	0.0745344	0.00465594	0.0838146	0.0248757	0.0424611	4.77396e-15	0.0226833	3.9968e-15	0.0141054	0.038721	0.0540991	0.0715168
LRRC28	0.0629485	0.0427233	0.0432665	0.0566401	0.0353969	0.0485241	0.0531486	0.0847208	0.0572262	0.0580005	0.0639178	0.0380726	0.0339233	0.0683174	0.207368	0.0264111	0.0195204	0.0640916	0.0553169	0.0430128	0.0717795	0.0415349	0.0538587	0.0344647	0.0637583	0.0518172	0.139143	0.0506722	0.0638953	0.132218	0.0185253	0.0790558	0.0587277	0.0901932	0.111738	0.0601843	0.00879367	0.100677	0.0756629	0.152674	0.0823737	0.0451803	0.0315435
LRRC29	0.00520719	0.00441871	0.00431482	0.00444982	0.00723401	0.0107893	0.00254145	0.00568212	0.00956753	0.0071676	0.0112144	0.000594416	0.00158661	0.0023338	0.00864681	0.00497232	0.00442008	0.00619261	0.00773224	0.00700846	0.00845286	0.00269256	0.0137274	0.00434258	0.00680565	0	0.00843891	0.00275048	0.00660764	0.00801251	0.00344846	0.00789795	0.00429339	0.00828571	0.00415237	0.0122638	4.77396e-15	0.0156942	3.9968e-15	0.00816906	1.55431e-15	1.55431e-15	8.88178e-16
LRRC34	0.00100319	0.00178674	0.00309493	0.00197486	0.00235498	0.00225694	0	0.00283066	0.00349163	0.00286909	0.00112238	0.00191029	0.000723599	0.0036635	0.154199	0.00215262	0.00285936	0.000930745	0.00273568	0.00134882	0.0028502	0.00278179	0.00172521	0.00153495	0.00734377	0.00235028	0.01632	0	0.00244288	0.152146	0.00277385	0.0657941	0.00996952	0.0703315	0.00460097	5.77316e-15	0.0269805	0.061912	0.017368	0.118849	0.283722	0.109734	8.88178e-16
LRRC37A	0.00358777	0.00245255	0.00161034	0.00136227	0.000836148	0.00425703	0.00413609	0.0026998	0.00170664	0.00149206	0.000906322	0.00454969	0.000643629	0.00150641	0.00111061	0.00304447	0.00265225	5.44009e-15	0.000846413	0.00107854	0.00354087	0.00130166	0.000872851	0.00162796	0.00165261	0	0.00138508	0	0	0.00236293	0	0.00346852	6.55032e-15	6.21725e-15	0.00556021	0.00383638	4.77396e-15	4.77396e-15	3.9968e-15	2.9976e-15	1.55431e-15	0.0110173	8.88178e-16
LRRC37A2	0.0223698	0.017979	0.0233199	0.0252723	0.0161571	0.0155102	0.0145091	0.0312957	0.0158307	0.0157212	0.024045	0.0345805	0.0204237	0.0277021	0.02965	0.011949	0.0164412	0.029076	0.0212566	0.0236544	0.0366088	0.020318	0.0281267	0.0152923	0.0482591	0.0208261	0.0397158	0.00751861	0.00894257	0.00787497	0.031359	0.0219746	0.049604	0.0268621	0.025169	0.0263023	4.77396e-15	0.0262477	3.9968e-15	0.0461366	0.0767764	1.55431e-15	0.0346637
LRRC37A3	0.00390813	0.00471823	0.00497114	0.00697247	0.00619365	0.00387203	0.00195892	0.00606772	0.00637604	0.00606295	0.00733057	0.00794583	0.00731256	0.00283268	0.0168189	0.00736596	0.00454005	0.00662547	0.00915704	0.0052282	0.00681626	0.00431465	0.00504637	0.00570516	0.00711818	0.00703826	0.00943359	0.00284569	0	0.00631937	0.00906451	0.0426688	0.0042749	6.21725e-15	6.21725e-15	0.0162318	0.0108835	0.010267	3.9968e-15	0.00491296	1.55431e-15	1.55431e-15	8.88178e-16
LRRC37B	0.0462501	0.0357529	0.038079	0.0436777	0.0270966	0.041936	0.0320819	0.0424135	0.0451658	0.0394741	0.0396034	0.107263	0.0368852	0.0529526	0.130218	0.025407	0.0289364	0.0583556	0.0273877	0.0463656	0.0678056	0.0296271	0.053209	0.0677967	0.0869777	0.0520827	0.0614661	0.021633	0.0246123	0.069397	0.158627	0.0807463	0.0795079	0.0485796	0.0744467	0.0358088	0.160273	0.0289089	0.0119198	0.4357	0.119603	0.0747307	0.0953274
LRRC39	0.00249465	0.00030487	0.00105037	0.00366515	0.00245781	0.00139452	0.00194815	0.00272848	0.000409756	0.00336783	0.00119273	0.00152874	0	0.00424729	0.00403922	0.000820168	0.0016062	0.00619774	0.00183496	0.00205416	0.00340763	2.9643e-14	0.00194068	0	0	0	0	0.00219218	0	0.00689176	0	0.00324028	6.55032e-15	0.0105967	6.21725e-15	5.77316e-15	0.00971688	0.00454664	3.9968e-15	2.9976e-15	1.55431e-15	1.55431e-15	8.88178e-16
LRRC40	0.064861	0.0385237	0.0351227	0.0404599	0.0373913	0.0424865	0.0387721	0.0499008	0.0563077	0.0470501	0.0475627	0.0873158	0.0380675	0.0352695	0.151579	0.0258631	0.0188029	0.0528607	0.033833	0.0344022	0.046114	0.0437429	0.039436	0.0430693	0.0697735	0.0488933	0.149316	0.0256763	0.0231182	0.0977458	0.0745512	0.105971	0.0694279	0.0765324	0.0512778	0.036051	0.0872598	0.175156	0.0414257	0.305087	0.0640236	0.115523	0.0274403
LRRC41	0.109725	0.0618519	0.0650622	0.0701063	0.04964	0.0693706	0.0617613	0.122726	0.0817922	0.0925873	0.0972312	0.0840286	0.0473124	0.0726208	0.485803	0.0418883	0.045699	0.0901803	0.0621822	0.0448966	0.112024	0.037739	0.0630113	0.0302913	0.0435787	0.0459305	0.175402	0.0490257	0.0810639	0.295267	0.0748816	0.214426	0.0546772	0.210608	0.117171	0.05955	0.0576681	0.715457	0.135351	0.469922	0.178633	0.288062	0.154637
LRRC42	0.053038	0.0287484	0.0250081	0.0277605	0.0180787	0.02132	0.0239164	0.0427108	0.0345398	0.0549901	0.036985	0.0440418	0.026096	0.0307605	0.194993	0.0114565	0.0169792	0.0412813	0.0319873	0.0417061	0.0420505	0.026612	0.0171834	0.0185324	0.0260344	0.0568705	0.175564	0.0175438	0.0175727	0.0965299	0.0279076	0.0633554	0.0357361	0.0768059	0.035649	0.0143767	0.0200955	0.195293	0.0107327	0.12831	0.15116	0.11171	0.0319335
LRRC43	0.000513798	0.000320082	0.00115519	0.000986321	0.000542977	0.000406413	0.00182097	0.0018331	0	0	0.00087894	0	0.00152193	0.00143825	0.000379234	0	3.33067e-15	0.00305557	7.99361e-15	0.00130421	0.0182572	2.9643e-14	2.39808e-14	0	0	0	0	0	0	0	0	1.22125e-15	6.55032e-15	0.0037019	6.21725e-15	5.77316e-15	4.77396e-15	4.77396e-15	3.9968e-15	2.9976e-15	1.55431e-15	1.55431e-15	8.88178e-16
LRRC45	0.0568833	0.0409098	0.0452505	0.0601378	0.0375481	0.0318259	0.036744	0.0820683	0.0502074	0.059379	0.0598538	0.00548029	0.0359291	0.0656017	0.0428997	0.0403934	0.0360049	0.0622753	0.0353228	0.0563037	0.056683	0.0393077	0.0635106	0.0366072	0.0378328	0.0138854	0.260076	0.0289386	0.085331	0.0595742	0.00831874	0.0567172	0.0222042	0.0297638	0.101831	0.0453464	0.00912134	0.135182	0.0176721	0.0455901	0.181584	0.0495193	0.134486
LRRC46	0.00142923	0.000573718	0.00203597	0.00111544	0.000393853	0.00121434	0.00155817	0.000386859	0	0.00221295	0	0.00434466	0.000767789	0.000728359	0.00330123	0	3.33067e-15	0.000974506	0.00233139	0.00245438	1.93179e-14	2.9643e-14	0.0011532	0	0	0.00804791	0.00623052	0.00225124	0	0.00335421	0	1.22125e-15	0.00390438	6.21725e-15	6.21725e-15	5.77316e-15	4.77396e-15	0.0106722	3.9968e-15	0.00385444	1.55431e-15	1.55431e-15	8.88178e-16
LRRC47	0.17691	0.126145	0.0729792	0.127614	0.0901536	0.125621	0.105397	0.182716	0.162835	0.188292	0.173506	0.182094	0.104592	0.153616	0.27451	0.0640048	0.0649725	0.1759	0.121303	0.0954711	0.202781	0.0886687	0.124043	0.0670691	0.113542	0.196354	0.349966	0.137872	0.140316	0.188937	0.171887	0.0685517	0.119132	0.135423	0.208622	0.0747743	0.130805	0.772917	0.094333	0.779297	0.220608	0.29394	0.116412
LRRC49	0.00082899	1.62537e-13	0.000325169	0.000424422	0.000830362	0.000329859	0.000528087	0.000484162	0.00089325	0.00205589	0.00048843	0.000696497	0.000866412	0	0	0	3.33067e-15	5.44009e-15	0.00113206	1.25455e-14	1.93179e-14	0.00124229	2.39808e-14	0.00167726	0	0	0	0	0	0	0	1.22125e-15	6.55032e-15	0.00511921	6.21725e-15	5.77316e-15	4.77396e-15	0.0119943	3.9968e-15	0.00916216	1.55431e-15	1.55431e-15	8.88178e-16
LRRC56	0.00672868	0.00326823	0.00463728	0.0051545	0.0087414	0.00738136	0.00233701	0.00664784	0.00792995	0.00368763	0.00710369	0.00404598	0.00220619	0.00276955	0.00664244	0.00322082	0.00299299	0.00607663	0.00675442	0.00428333	0.00175031	0.00630771	0.00706606	0.00490203	0.00880489	0	0.00327598	0.00880361	0.00509434	0.00703654	0.00829104	0.00244043	0.0107497	0.00292663	0.00415237	0.0156886	4.77396e-15	0.00572658	3.9968e-15	2.9976e-15	1.55431e-15	1.55431e-15	8.88178e-16
LRRC57	0.0660958	0.0434526	0.0548084	0.0723083	0.0405106	0.0322205	0.0592414	0.0726184	0.0509414	0.0612591	0.0482481	0.117888	0.0629898	0.0679051	0.241669	0.0346827	0.0508396	0.0871631	0.0408613	0.0605628	0.0691447	0.0399546	0.055818	0.0806733	0.0876381	0.100028	0.127542	0.0664513	0.0466991	0.167882	0.0856413	0.121506	0.109662	0.131416	0.0954696	0.0769409	0.132299	0.146942	0.0241848	0.341408	0.160188	0.0706017	0.0959885
LRRC58	0.113065	0.0832645	0.0891191	0.115781	0.0943821	0.0837008	0.0872498	0.106322	0.10638	0.0927853	0.109845	0.156629	0.116687	0.0830442	0.26238	0.0617463	0.104262	0.102823	0.112682	0.0755104	0.125434	0.0819425	0.101426	0.114942	0.228788	0.157243	0.274919	0.0872606	0.0478358	0.289038	0.156625	0.254703	0.102979	0.159993	0.111901	0.0746015	0.121794	0.130521	0.0106119	0.558397	0.447575	0.0178275	0.315975
LRRC59	0.146924	0.109274	0.0740968	0.0929464	0.0959118	0.101398	0.105719	0.163793	0.119644	0.149379	0.132479	0.105677	0.140495	0.134375	0.406159	0.0604419	0.0465	0.143084	0.0893983	0.101804	0.164907	0.0916056	0.115694	0.141456	0.279224	0.15698	0.588695	0.124576	0.138263	0.313429	0.122005	0.152238	0.144226	0.374216	0.28503	0.222038	0.216141	1.96704	0.175125	1.05125	0.877005	1.34024	0.0743491
LRRC6	0.00153356	0.00102733	0.00129373	0.00169652	0.00159855	0.0024504	0.00161831	0.00186446	0.0027262	0.000522898	0.000592599	0	0.00347002	0.00332958	0.0183942	0.00110275	0.00455937	0.00307255	0.000728485	1.25455e-14	0.00103755	0.00132072	0.000848143	0.00322193	0.00179831	0	0	0	0	0.0117607	0	0.00775476	6.55032e-15	0.0255258	6.21725e-15	5.77316e-15	4.77396e-15	0.0123213	3.9968e-15	0.00761267	0.120973	1.55431e-15	8.88178e-16
LRRC61	0.0558632	0.0402721	0.0303574	0.0257192	0.051523	0.0433515	0.0372684	0.0363138	0.0466816	0.0312039	0.0435419	0.0111769	0.0203688	0.0386465	0.648081	0.0263358	0.0152946	0.0570799	0.0359316	0.0237511	0.0510676	0.0364199	0.0187932	0.0243638	0.0183841	0.00700461	0.0817589	0.0462248	0.0721636	0.348705	0.0049382	0.172996	0.0111612	0.260553	0.0996483	0.0474315	0.00842196	0.196635	0.0683014	0.0336948	0.423724	1.55431e-15	0.0111939
LRRC63	0.00174545	0.00232578	0.0014565	0.00213218	0.00224466	0	0.000821551	0.00261458	0.00253317	0.00206291	0.00112277	0	0	0.00392567	0.0115294	0.000948892	0.001751	5.44009e-15	0.00104045	0.00333055	0.00392377	0.00272753	0.00404209	0	0	0	0.00738995	0.00263995	0.00346389	0.00643367	0	0.00327598	6.55032e-15	6.21725e-15	0.0102165	5.77316e-15	4.77396e-15	4.77396e-15	3.9968e-15	2.9976e-15	0.0307146	1.55431e-15	8.88178e-16
LRRC69	0.0188688	0.0090416	0.0213813	0.0144032	0.00851829	0.0150162	0.0102857	0.0149908	0.0131141	0.0144206	0.0147459	0.00702098	0.00800559	0.00853178	0.00916943	0.0183563	0.0255055	0.0160642	0.00815918	0.00699388	0.0222365	0.00678399	0.0067747	0.0038046	0.0104645	0.00262118	0.00999485	0.00510597	0.0100271	0.00623976	0.0119295	0.00423051	0.0164107	0.0126305	0.00464532	0.0115649	0.025881	0.00415797	3.9968e-15	0.00391304	1.55431e-15	1.55431e-15	0.0366307
LRRC7	0.0228675	0.0220093	0.0222031	0.0333524	0.0207794	0.0178397	0.0204848	0.0355185	0.0192305	0.0301318	0.0241884	0.0776383	0.0492377	0.0318967	0.113275	0.0135806	0.0272228	0.0309207	0.0295935	0.0275839	0.0195866	0.0220413	0.0189623	0.0294067	0.0476072	0.0389732	0.0296903	0.0161903	0.0129624	0.117988	0.0774887	0.125967	0.0401989	0.0507957	0.0346286	0.0577177	0.0631069	0.00361936	3.9968e-15	0.130588	0.126707	1.55431e-15	0.0862897
LRRC74B	0.00586509	0.00185232	0.00548167	0.00793766	0.00342337	0.00169202	0.00278586	0.00909509	0.00544644	0.0040075	0.00652147	0.00412321	0.00258016	0.00609715	0.00203876	0.00278372	0.00752852	0.00262925	0.0028991	0.00553001	0.00320392	0.00439255	0.00416606	0.00287114	0.00522835	0.0029517	0.00524348	0.00232103	0	0.0067218	0.00817999	0.00734905	0.00656951	6.21725e-15	0.0067551	0.00496943	4.77396e-15	4.77396e-15	3.9968e-15	2.9976e-15	1.55431e-15	1.55431e-15	8.88178e-16
LRRC75A	0.0315855	0.0405431	0.0391184	0.0387137	0.0688513	0.0774766	0.0411837	0.0292686	0.0581232	0.0272162	0.0399757	0.0318989	0.0587421	0.0378182	0.0590448	0.0801717	0.018121	0.0374463	0.0759906	0.0570722	0.0422203	0.0629799	0.09106	0.109572	0.0660241	0.0353435	0.0789644	0.0582551	0.057382	0.221476	0.0796895	0.0278647	0.120564	0.0867512	0.0481732	0.0654044	0.145285	0.461503	0.0213945	0.316101	0.457113	0.140843	0.134462
LRRC8A	0.0711365	0.029335	0.0469254	0.0538336	0.0254236	0.0535961	0.0563943	0.0903286	0.0489949	0.0666682	0.0528733	0.0434659	0.0531883	0.0405469	0.105169	0.0374256	0.0450627	0.0925917	0.03441	0.0577789	0.0967874	0.0208713	0.0373093	0.0378834	0.0762744	0.0630384	0.102829	0.0251098	0.0466321	0.0578459	0.0292151	0.0757513	0.0426381	0.09757	0.08097	0.0204815	0.132041	0.0473089	3.9968e-15	0.134715	0.129153	1.55431e-15	8.88178e-16
LRRC8B	0.0174842	0.0181542	0.0163161	0.011089	0.0269369	0.043634	0.0104083	0.0224178	0.0409811	0.0162171	0.025482	0.0481646	0.0175711	0.0249621	0.237364	0.0323016	0.0152347	0.0164837	0.0271921	0.0102083	0.011809	0.023823	0.043981	0.0368194	0.0602003	0.0315545	0.0599162	0.0430271	0.0151842	0.205124	0.0968232	0.198567	0.0358213	0.130301	0.08595	0.0469152	0.064547	0.00882739	3.9968e-15	0.215632	0.287233	1.55431e-15	0.13664
LRRC8C	0.0805017	0.0400235	0.0432693	0.0725687	0.0930851	0.0753449	0.0651502	0.0974825	0.108083	0.064258	0.112279	0.18058	0.0679672	0.0622815	0.09483	0.0706863	0.078183	0.0551487	0.0733308	0.0578191	0.0787358	0.0337789	0.107635	0.119565	0.215796	0.115154	0.148203	0.0640966	0.06862	0.0610795	0.210102	0.11408	0.131948	0.0700728	0.14575	0.0727589	0.123741	0.00370921	0.0127394	0.0267078	0.0839372	1.55431e-15	0.0668241
LRRC8D	0.0352388	0.0283883	0.0143202	0.0265739	0.0566302	0.0384412	0.0218242	0.0420715	0.0510821	0.0249257	0.0541367	0.0273292	0.0162222	0.0286661	0.184567	0.0160732	0.0161683	0.0363729	0.0433948	0.0244834	0.0431296	0.0306866	0.0471514	0.032328	0.0490954	0.0166421	0.084404	0.036211	0.0188801	0.120711	0.0287444	0.0839106	0.0198749	0.0939069	0.0772298	0.0367516	0.0991027	0.0788323	0.0331658	0.0849676	0.150095	0.0416456	0.0584718
LRRCC1	0.0429534	0.023583	0.028735	0.023541	0.00880334	0.0206256	0.0313123	0.045837	0.0137907	0.0336253	0.0266068	0.0107414	0.0224921	0.0304564	0.20658	0.00972615	0.00822067	0.0447439	0.0210282	0.022692	0.0591523	0.0286637	0.029799	0.0167089	0.00399289	0.00925324	0.193344	0.0308484	0.0379047	0.15645	0.00243599	0.0515349	0.010978	0.0811588	0.0182925	0.0182556	0.00687416	0.231829	0.0751294	0.30079	0.473502	0.525166	0.0543612
LRRFIP1	1.65773	0.803291	1.21222	1.53954	1.24082	0.802847	1.11275	2.462	1.60702	1.91107	1.65927	1.68034	1.32143	1.15456	5.57935	0.758479	0.883456	1.97076	0.870296	1.29496	1.86058	0.89503	1.89183	1.27934	2.81805	1.05097	3.60186	0.883047	0.776798	2.56912	3.63835	2.47305	2.04045	3.64814	3.0812	1.52277	1.58625	0.21038	0.226336	1.22497	3.9543	0.184633	0.514874
LRRFIP2	0.133319	0.0740001	0.084725	0.11671	0.0728314	0.054113	0.0898087	0.146394	0.101815	0.136814	0.124481	0.220124	0.0916318	0.0959767	0.706143	0.057318	0.0576296	0.120815	0.0660204	0.0948884	0.127841	0.0768065	0.0824014	0.098184	0.127612	0.148127	0.278177	0.0514899	0.111121	0.380335	0.157963	0.284432	0.139866	0.407575	0.160635	0.123607	0.223088	0.394023	0.108998	1.13396	0.821968	0.401254	0.342042
LRRIQ3	0.0166519	0.00688835	0.00646422	0.00808054	0.00867215	0.0103981	0.00821698	0.0175822	0.0152238	0.0132461	0.013478	0	0.00328614	0.00791828	0.0179379	0.00735726	0.00413318	0.0195007	0.0174733	0.00649531	0.00405658	0.00773432	0.00582281	0.00667346	0.00178799	0	0.0339071	0.00893951	0.0111779	0.0173825	0	0.00634009	6.55032e-15	0.0116591	6.21725e-15	0.0100258	0.00788572	0.0405551	0.0133674	0.0113504	0.0187255	1.55431e-15	0.025809
LRRK1	0.000836506	0.00134506	0.00283406	0.00253549	0.000365649	0.000337288	0.000546279	0.00155766	0.00128168	0.00309144	0.00107721	0	0	0.00124164	0.0494124	0.00126307	0.0015448	0.00248599	0.00130903	1.25455e-14	0.00277499	2.9643e-14	0.00125937	0	0.00155716	0	0.00769459	0	0.00384938	0.0803828	0	0.0821677	6.55032e-15	0.0536941	6.21725e-15	0.0042606	4.77396e-15	0.00708879	0.026597	0.0226244	0.138726	0.0252067	8.88178e-16
LRRK2	0.000751841	0.00141956	0.000638112	0.000763749	0.00227846	0.000334538	0.00150493	0.00303068	0.00131258	0.00101497	0.00262085	0	0.00205611	0	0	0.00249483	0.00423524	0.00089746	0.00253302	0.000989354	0.00114215	0.00119663	0.00112182	0.00170953	0	0.00170788	0.00305529	0	0	0	0	1.22125e-15	6.55032e-15	0.00562293	6.21725e-15	0.00499287	4.77396e-15	4.77396e-15	3.9968e-15	2.9976e-15	1.55431e-15	1.55431e-15	8.88178e-16
LRSAM1	0.0251826	0.0208152	0.0189528	0.0220255	0.0169519	0.0149299	0.0120654	0.0299082	0.024606	0.0179918	0.0174313	0.0209802	0.0135052	0.0250617	0.0590362	0.00726088	0.0216426	0.0209979	0.0142982	0.0128689	0.0201046	0.0104785	0.0223626	0.0113437	0.0163825	0.00592637	0.0144892	0.00522878	0.0227783	0.0281173	0.00739875	0.0169412	0.00858307	0.0495547	0.0406539	0.0412535	4.77396e-15	0.0288822	0.035868	0.0469248	0.0219383	0.0513589	0.0375858
LRTOMT	0.00862617	0.00378476	0.00615368	0.00282718	0.00573108	0.00839557	0.00696315	0.0088439	0.00687864	0.00301868	0.00817316	0.00258758	0.00280835	0.00549765	0.0110535	0.00113748	0.00594322	0.00341416	0.00508816	0.00563963	0.00524656	0.00555415	0.00592078	0.00756498	0.00733361	0.00802088	0.0611406	0.0131088	0.00234936	0.0094473	0.00247873	1.22125e-15	6.55032e-15	0.00575582	0.0171128	0.0279114	0.00739722	0.0580289	3.9968e-15	0.0398608	0.0501517	0.0110173	8.88178e-16
LRWD1	0.0735153	0.0374552	0.0399689	0.0378762	0.0372662	0.051206	0.0480744	0.0785505	0.0609153	0.0624358	0.0677465	0.040952	0.0345664	0.0431001	0.136604	0.0247775	0.0238638	0.0703227	0.0467112	0.0370163	0.090016	0.024223	0.0444845	0.0412573	0.037281	0.0259143	0.148413	0.0396663	0.0370162	0.0663446	0.0492218	0.0649943	0.0242784	0.0756154	0.0643811	0.049188	0.0662723	0.310211	0.0499917	0.135754	0.0819384	0.0682173	0.0725372
LSG1	0.0770302	0.0455563	0.0346394	0.0527952	0.025841	0.0496797	0.0460384	0.0707489	0.051731	0.072624	0.0679142	0.0695373	0.0429699	0.0498027	0.177349	0.0263648	0.0563999	0.0749176	0.0703971	0.0484902	0.0923577	0.0289383	0.045011	0.0283935	0.096404	0.06607	0.15005	0.0537898	0.0438107	0.105703	0.0899209	0.104921	0.0422842	0.0951696	0.0872635	0.0240045	0.0291059	0.0429212	0.0448936	0.199649	0.119274	0.0224066	0.0528196
LSINCT5	0.00532995	0.00367218	0.00949182	0.0105683	0.00434268	0.00316612	0.00364647	0.00317035	0.00531455	0.00292088	0.00810914	0.00684105	0.00776969	0.00718851	0.00563076	0.0103313	0.00736709	0.00778449	0.00338611	0.00844068	0.00495107	0.00727851	0.00959068	0.00665745	0.0043886	0.0235219	0.00830921	0.00774928	0.00544446	0.01042	0.00794808	0.0114244	0.012533	0.00325413	0.00597906	0.00994637	0.0168764	0.00545091	3.9968e-15	2.9976e-15	1.55431e-15	1.55431e-15	8.88178e-16
LSM1	0.576769	0.365667	0.311952	0.480088	0.32349	0.354006	0.424785	0.724511	0.430986	0.697096	0.521447	0.743039	0.384018	0.448706	1.31945	0.189435	0.0845915	0.743704	0.370332	0.35679	0.66806	0.281035	0.43017	0.331483	0.572162	0.561787	1.12477	0.303839	0.592474	1.03852	0.645855	0.258315	0.357941	0.740999	0.581479	0.606234	0.338145	1.54757	0.245631	1.38637	1.05024	0.987471	0.13333
LSM10	0.544846	0.32295	0.254534	0.329346	0.312207	0.31881	0.374842	0.464527	0.415469	0.46472	0.43487	0.329314	0.223103	0.359414	0.707513	0.169764	0.0570472	0.580812	0.267917	0.303134	0.577651	0.259431	0.366554	0.182334	0.311981	0.143027	0.571941	0.359969	0.461938	0.513584	0.257004	0.167474	0.139684	0.486821	0.46331	0.528204	0.158782	0.856679	0.138649	0.408062	0.702256	0.303892	0.0483611
LSM11	0.00901253	0.00694618	0.00523213	0.00347435	0.00453945	0.0036941	0.00278778	0.00700444	0.00711687	0.00727777	0.00586043	0.00530178	0.00521726	0.00599228	0.0143517	0.00532922	0.00637816	0.00169465	0.00541643	0.00220119	0.00524533	0.00404598	0.00739551	0.00298764	0	0.017824	0.0191437	0.00267149	0	0.0102831	0.00792105	0.0182551	0.0101737	0.00564734	0.00381562	5.77316e-15	4.77396e-15	4.77396e-15	0.0195367	0.0439559	0.00685506	1.55431e-15	0.0612115
LSM12	0.21029	0.105629	0.102087	0.127443	0.136248	0.107593	0.114952	0.200354	0.158012	0.139985	0.137753	0.149481	0.142638	0.145035	0.443382	0.0896535	0.0586655	0.127064	0.112728	0.114165	0.206284	0.112303	0.147886	0.107596	0.266893	0.218172	0.354594	0.101702	0.0926607	0.407322	0.14645	0.159784	0.181888	0.284423	0.28654	0.147413	0.214363	0.303328	0.057891	0.657726	1.00743	0.220928	0.155902
LSM14A	0.83388	0.597932	0.471003	0.752436	0.460724	0.546415	0.533322	1.23147	0.582874	0.94828	0.82257	1.35698	0.582412	0.844663	1.88079	0.282401	0.214353	1.0338	0.626071	0.579842	0.992324	0.55878	0.590937	0.45397	1.05367	0.746563	1.69119	0.496972	0.536449	1.35209	1.12947	0.619291	0.550559	1.26151	0.968364	0.76784	0.62177	0.750839	0.354934	2.66923	2.25149	0.556112	0.414411
LSM14B	0.0418494	0.0160986	0.0203682	0.0221579	0.02014	0.0220034	0.0166074	0.0264126	0.0194612	0.0210594	0.0207519	0.0439562	0.0346168	0.0254513	0.0573202	0.0170944	0.0240523	0.0243332	0.0123812	0.0149388	0.0384413	0.0119176	0.0225477	0.0116366	0.0225617	0.0801013	0.0526299	0.014251	0.0217429	0.0592267	0.0128096	0.0369521	0.0136114	0.0823293	0.0487609	0.0185217	0.015694	0.0163793	3.9968e-15	0.0683795	0.0993499	0.0332126	0.0274403
LSM2	0.652682	0.44615	0.307481	0.370446	0.417099	0.496776	0.427102	0.603123	0.525533	0.494226	0.580095	0.322401	0.270654	0.444966	4.41172	0.261175	0.0579557	0.557878	0.517749	0.322232	0.706111	0.366753	0.420997	0.292289	0.440428	0.242035	2.26163	0.527999	0.640912	3.00019	0.379164	0.870582	0.254696	2.30523	0.863304	0.661837	0.284093	5.11688	0.966605	2.51609	6.32722	2.67157	0.366562
LSM3	0.936684	0.646529	0.59986	0.778839	0.596429	0.725467	0.720064	1.07167	0.709041	0.983636	0.808152	0.766738	0.673184	0.778918	3.11902	0.333231	0.127504	1.06853	0.747884	0.609383	1.07782	0.581466	0.828596	0.62199	0.811473	0.633577	4.07503	0.672799	0.872128	2.54394	0.809599	0.949105	0.810202	2.41534	1.00579	0.807187	0.643926	6.79689	1.50987	5.38966	5.89503	4.71356	0.257913
LSM4	0.596315	0.385998	0.315414	0.505894	0.651939	0.763793	0.542476	0.707673	0.72507	0.703747	0.754216	0.195498	0.423168	0.560598	3.54805	0.317673	0.105774	0.703468	0.7661	0.503804	0.711903	0.461297	0.790856	0.493047	0.773205	0.232619	3.56041	0.578501	0.540114	3.21382	0.247964	0.94701	0.321379	2.14931	0.66406	0.929765	0.33753	5.20889	1.36167	2.92309	8.66278	2.2601	0.288985
LSM5	0.718321	0.419496	0.366747	0.496642	0.868402	1.36618	0.550754	0.576989	0.920171	0.532579	0.842609	0.691286	0.49182	0.579201	2.78513	0.530104	0.110293	0.589998	1.03676	0.436949	0.706193	0.527416	0.812693	0.864546	0.876053	0.490294	3.60646	0.830929	0.513431	2.64509	1.12717	0.90236	0.767858	2.18548	0.867302	1.17281	0.856916	5.27057	1.27456	4.70437	4.97768	3.01531	0.438343
LSM6	0.715646	0.407703	0.375276	0.345029	0.48651	0.562261	0.440614	0.634093	0.614766	0.538207	0.592748	0.547536	0.290635	0.448781	0.97511	0.255534	0.089448	0.614306	0.49988	0.348437	0.616896	0.446148	0.459013	0.30105	0.41877	0.270538	1.63994	0.326225	0.392587	0.892966	0.499447	0.275488	0.23976	0.643491	0.87481	0.488077	0.216709	1.8218	0.403405	1.97651	1.46244	0.956934	0.130291
LSM7	1.43025	1.01279	1.03824	1.28412	1.42851	1.38405	1.12982	1.67535	1.41454	1.30536	1.43245	0.833904	1.10722	1.42482	6.63169	0.697792	0.374031	1.44359	1.19589	1.01457	1.52202	1.1435	1.40013	1.29498	2.19272	1.05906	4.05012	1.01322	1.28576	5.94764	1.39641	2.46788	1.34793	3.28887	1.94535	1.95922	1.26149	9.36246	1.8149	6.08653	6.67421	4.58531	0.977397
LSM8	0.888173	0.614101	0.642619	0.78253	0.570673	0.535487	0.599528	1.14985	0.718817	0.837014	0.843017	1.07354	0.775453	0.786921	1.20041	0.333209	0.282384	0.828928	0.563982	0.593496	0.851855	0.605512	0.723913	0.666747	0.826196	0.806895	1.87737	0.550313	0.69284	0.882044	1.12818	0.598082	0.856134	0.934785	1.02409	0.876287	1.20915	1.1822	0.260391	2.97783	1.50435	0.807592	0.661492
LSP1	5.65648	2.65216	2.89743	3.97415	1.95614	1.68515	3.69304	6.38218	2.70724	4.78039	2.57537	0.93845	2.13887	3.6116	2.98876	0.930169	0.992768	5.83593	1.223	3.38654	6.00627	2.64767	2.85128	1.30707	1.79985	2.50398	7.20045	1.66107	5.43145	1.96251	0.462642	0.943358	1.90573	1.46811	6.83308	3.63703	0.851802	1.48756	1.08923	0.50612	1.16287	0.0262774	0.205483
LSR	0.0294604	0.0403696	0.00945714	0.0224909	0.104721	0.0781744	0.0155093	0.00561529	0.14246	0.00707753	0.132168	0.0285078	0.0242642	0.0750514	0.0348286	0.069149	0.0409009	0.0253304	0.0956355	0.0104756	0.0223168	0.0231776	0.121112	0.103545	0.0969425	0.0285905	0.0181195	0.10565	0.0378863	0.0257566	0.25608	0.0135723	0.116804	0.0104879	0.0741342	0.107815	0.29161	0.018111	0.0163218	0.0303662	0.0878319	0.0228533	8.88178e-16
LSS	0.0490544	0.0199579	0.0511851	0.0333525	0.0146576	0.0170148	0.0412247	0.0465283	0.0284201	0.0467716	0.0229312	0.0187485	0.0213885	0.0158408	0.17659	0.0155118	0.0341499	0.0367356	0.0305035	0.0208474	0.0590855	0.0177275	0.0254292	0.0119124	0.0289009	0.0348997	0.051184	0.0173555	0.0421159	0.0762704	0.00766765	0.140944	0.01579	0.071158	0.0328306	0.037881	0.0495185	0.0263506	3.9968e-15	0.0192565	0.0760956	1.55431e-15	0.10097
LST1	0.0931423	0.0680056	0.0631418	0.0620167	0.32166	0.162452	0.0956221	0.076473	0.286916	0.0482845	0.206266	0.0102957	0.06479	0.0953307	17.8111	0.133794	0.050769	0.0630365	0.161866	0.0499275	0.120885	0.0913164	0.265989	0.266755	0.352016	0.046214	0.171004	0.144931	0.0823487	15.6847	0.0660254	6.66058	0.220156	14.1631	0.215904	0.370274	0.141998	0.27223	0.989758	0.135713	14.4694	0.0177939	0.135867
LTA	0.0394167	0.0345416	0.0166959	0.0120758	0.0916959	0.107653	0.0185735	0.0227521	0.112197	0.0244374	0.0851564	0.0209823	0.035855	0.0279545	0.0027029	0.0568094	0.0112896	0.0403622	0.122406	0.0176478	0.0375693	0.0267087	0.0620913	0.0726214	0.206772	0.0309313	0.034967	0.109943	0.0338956	0.0107093	0.0801997	1.22125e-15	0.0634238	6.21725e-15	0.145115	0.0643185	0.111967	0.0328295	0.0185518	0.00487985	1.55431e-15	1.55431e-15	0.0327176
LTA4H	0.189009	0.108182	0.0940291	0.139602	0.19765	0.303937	0.137271	0.159842	0.262523	0.145334	0.228221	0.0879013	0.0996064	0.155582	0.630832	0.105444	0.0647047	0.175335	0.278195	0.11984	0.189186	0.104822	0.235162	0.154793	0.238101	0.0638561	0.259802	0.1847	0.120338	0.420505	0.167854	0.17829	0.229531	0.217016	0.229784	0.232645	0.153732	0.713439	0.19098	0.977963	0.225766	0.240904	0.056249
LTB	2.32769	1.67312	0.868164	0.513044	65.4418	43.5717	1.0701	0.633228	65.9806	0.496491	30.095	0.172494	1.02327	3.05883	20.4163	28.7029	1.85934	0.86658	33.6316	0.578764	1.35632	2.0317	43.9786	42.6368	71.8881	0.520766	1.00391	29.3728	0.965851	15.6973	12.2299	12.4878	26.0947	4.97802	35.1209	14.737	23.0749	0.999271	1.31717	0.045375	8.22081	0.0767363	0.3904
LTB4R	0.0678578	0.0670108	0.0609614	0.101509	0.0649306	0.0314858	0.0617091	0.106513	0.0595093	0.0936367	0.0688312	0.0428743	0.0495404	0.108175	0.0646964	0.0372596	0.0514586	0.0841459	0.0407203	0.0648108	0.0956583	0.0314336	0.0804139	0.0467478	0.0813154	0.0315791	0.0722194	0.0739232	0.0536801	0.0645069	0.0144307	0.102043	0.058925	0.0812898	0.0534185	0.0986453	0.0250697	0.0908594	3.9968e-15	0.0693964	0.099523	1.55431e-15	0.111632
LTB4R2	0.00426546	0.0044263	0.00498276	0.00531103	0.00251843	0.00177336	0.00421229	0.00663429	0.00634456	0.00666009	0.00483709	0.00877663	0.00429248	0.00802848	0.00175526	0.00319584	0.00460519	0.00517957	0.0018244	0.00499871	0.00474598	0.00230004	0.00429964	0.00500179	0.00819434	0	0.00491837	0.00343332	0.0052617	0.0018844	0.0082056	0.00272515	6.55032e-15	6.21725e-15	0.00383992	0.0119483	0.0109592	4.77396e-15	3.9968e-15	2.9976e-15	1.55431e-15	0.0304361	8.88178e-16
LTBP1	0.000875813	0.00255959	0.00200591	0.00336383	0.00253372	0.00122636	0	0.0024168	0.00136081	0.00320149	0.00181163	0.00126579	0.000791856	0.00459337	0.00202451	0.00122459	0.000880938	0.00391213	0.00215868	0.00138456	0.00416374	2.9643e-14	0.00152429	0.00862868	0	0	0.00850994	0	0.00350036	0	0	0.0073536	0.00903187	0.0123613	0.00476183	5.77316e-15	0.0109592	0.039587	3.9968e-15	0.167319	1.55431e-15	1.55431e-15	0.141509
LTBP2	0.0010009	0.00276454	0.000688839	0.000828705	0.000468754	0	0.0010527	0.000865757	0.00048336	0.000491351	0.0010763	0.00139863	0	0.00141056	0.000528245	0	3.33067e-15	0.00103508	7.99361e-15	1.25455e-14	0.00304567	2.9643e-14	2.39808e-14	0	0.00186766	0	0.00189104	0.00222695	0.00270604	0.00198363	0.00294348	1.22125e-15	6.55032e-15	6.21725e-15	6.21725e-15	0.00570788	4.77396e-15	0.0200417	3.9968e-15	0.0185348	1.55431e-15	1.55431e-15	8.88178e-16
LTBP3	0.0583467	0.0466102	0.0429729	0.0394445	0.0581537	0.097283	0.0492982	0.0369854	0.0734244	0.0451484	0.0677882	0.0268298	0.0328698	0.0492127	0.142251	0.0642214	0.0603878	0.0800522	0.082984	0.0344525	0.0910246	0.0480656	0.0847499	0.058796	0.0719729	0.00886932	0.0674557	0.0741039	0.035631	0.106419	0.0366837	0.1514	0.0464493	0.0786147	0.0591399	0.0998406	0.105737	0.112926	0.0967741	0.0845345	0.124806	0.0733473	0.148727
LTBP4	0.105887	0.0724166	0.0714155	0.131322	0.0970593	0.0673838	0.09586	0.128602	0.114164	0.135049	0.129523	0.131619	0.0847659	0.0799092	0.222842	0.0729355	0.0738678	0.128915	0.0938511	0.0854572	0.100103	0.0664935	0.113954	0.071687	0.106219	0.11633	0.0859818	0.103199	0.091041	0.0969604	0.0759859	0.142552	0.0817879	0.141523	0.12904	0.101382	0.0960089	0.141615	0.0181287	0.130554	0.150577	0.030154	0.126084
LTBR	0.0042668	0.00415683	0.00408415	0.00711569	0.00507351	0.00216115	0.00218091	0.00516246	0.00529582	0.00214139	0.00241342	0.0133526	0.00829145	0.00461787	0.268548	0.00275256	0.00571902	0.00397545	0.00563452	0.00104755	0.0103293	0.00370744	0.00225322	0.00348647	0.00415701	0.00418764	0.00173522	0	0.00231225	0.179755	0.0104886	0.238151	6.55032e-15	0.180577	0.00629818	0.0123168	0.0344484	0.159581	0.0107327	0.156401	0.090987	1.55431e-15	0.0684748
LTK	0.00371001	0.00268598	0.000556272	0.002475	0.00775451	0.000414344	0.00945191	0.000860785	0.00849177	0.000593897	0.0111482	0	0.000695797	0.00259288	0.00156055	0.00427675	0.00531093	0.000687683	7.99361e-15	0.00104988	0.00957708	2.9643e-14	0.023418	0.00343102	0.0117271	0	0.00809928	0.0022819	0.002519	0	0.00801652	1.22125e-15	0.0252021	0.00422558	0.013928	0.00434779	4.77396e-15	4.77396e-15	3.9968e-15	2.9976e-15	1.55431e-15	1.55431e-15	8.88178e-16
LTN1	0.112457	0.0875156	0.0772343	0.0664322	0.052417	0.0731028	0.055971	0.111314	0.0872822	0.0980227	0.10807	0.133391	0.0573282	0.0718379	0.151085	0.0479924	0.0780194	0.0761592	0.0842447	0.0685573	0.128015	0.0460657	0.0582578	0.0461914	0.139837	0.0686006	0.123645	0.0688395	0.0467804	0.113215	0.126962	0.132012	0.0457638	0.138311	0.170383	0.0770225	0.0721751	0.0489022	3.9968e-15	0.17195	0.177865	0.00820527	0.115097
LTV1	0.123758	0.0742832	0.0644763	0.0829188	0.0538353	0.0898389	0.0705944	0.115101	0.0893989	0.0928941	0.113508	0.1498	0.0691874	0.0901975	0.604845	0.0401256	0.041022	0.11418	0.098188	0.0435303	0.116013	0.0567339	0.0752559	0.0710186	0.112863	0.104233	0.243328	0.0740199	0.132723	0.380971	0.197719	0.281899	0.083744	0.319334	0.11415	0.0533793	0.14604	0.642068	0.114915	0.923237	0.276399	0.275053	0.141831
LUC7L	0.158174	0.108035	0.140851	0.140045	0.0799093	0.108019	0.105632	0.169536	0.112065	0.126084	0.12497	0.179901	0.143302	0.133487	0.404371	0.0829111	0.127639	0.136574	0.113867	0.109377	0.146605	0.0932833	0.0946035	0.138154	0.28305	0.167473	0.29145	0.0906654	0.0816508	0.242278	0.181556	0.260691	0.113113	0.322965	0.123245	0.168946	0.236251	0.391585	0.0224725	0.29825	0.394371	0.182977	0.217333
LUC7L2	0.33894	0.230662	0.165891	0.180224	0.149891	0.255987	0.201645	0.280293	0.287789	0.272127	0.273924	0.350257	0.204374	0.227067	0.536006	0.142589	0.116524	0.306305	0.240653	0.182489	0.343327	0.162339	0.205667	0.18247	0.355794	0.33616	0.851257	0.20356	0.236583	0.368222	0.407166	0.283358	0.261637	0.41233	0.318937	0.245963	0.569965	1.25096	0.130198	0.886371	0.536296	0.494495	0.520442
LUC7L3	1.04192	0.537501	1.01053	0.999574	0.582712	1.01536	0.637982	1.3738	0.899919	0.822215	0.887855	0.633921	0.428775	0.623523	3.54691	0.72075	1.01592	0.896527	0.951863	0.64288	1.25321	0.542093	0.60482	0.389713	0.736426	0.565489	1.22477	0.440514	0.411669	2.77103	0.507355	2.77019	0.280382	1.83159	0.956371	0.928691	0.463015	1.02864	0.219355	2.21588	2.10339	0.504485	2.7729
LUZP1	0.127857	0.0838656	0.074149	0.0824457	0.0567289	0.0571249	0.0781945	0.119091	0.0855399	0.0711117	0.101498	0.193703	0.107205	0.128593	0.382013	0.0562549	0.0689477	0.10458	0.0642861	0.0525631	0.119556	0.0512382	0.115351	0.082606	0.315918	0.130187	0.132476	0.0680538	0.0585144	0.28165	0.309615	0.186726	0.118254	0.15627	0.0988326	0.0927355	0.128403	0.0404121	0.0381017	0.309731	0.390316	0.0652176	0.0749026
LXN	0.0446128	0.035732	0.0289501	0.021054	0.0357871	0.038538	0.034621	0.0446476	0.055703	0.0252007	0.0615235	0.0182189	0.0171411	0.0350735	0.22975	0.0123426	0.0178405	0.0286135	0.0352469	0.0245559	0.0641794	0.0150288	0.046935	0.0353093	0.0370148	0.0200246	0.132548	0.0480171	0.0601546	0.117941	0.0277752	0.109944	0.039741	0.234497	0.162729	0.0615381	0.0367944	2.96725	0.0353958	0.494197	0.0972514	1.03385	0.0901677
LY6E	5.55242	2.46244	3.03621	4.35181	4.66782	2.28377	4.47762	10.6892	4.36665	7.60939	3.9788	1.28897	3.4099	3.28608	3.82764	1.37525	0.927018	7.43613	2.12615	5.46593	8.5061	3.77983	3.80493	2.74274	4.75378	3.73033	9.72569	2.78106	5.43774	2.41872	1.07598	1.50251	2.52281	2.20743	8.26222	8.63542	1.6818	2.42971	0.928087	1.43452	4.2672	0.259551	0.805578
LY6G5B	0.00330086	0.0011321	0.00124766	0.00188167	0.00180554	0.00242585	0.00279502	0.00173574	0.00189516	0.00259655	0.00109068	0.0039504	0.000682769	0	0.00530474	0.00112455	0.00441457	0.000730868	0.00128145	0.00108758	0.000637831	0.00252631	2.39808e-14	0.00353067	0.00201342	0	0.00125417	0	0	0.00740552	0	0.0122132	6.55032e-15	0.0265324	0.00896794	5.77316e-15	0.0143899	4.77396e-15	3.9968e-15	0.0133936	0.0111955	1.55431e-15	8.88178e-16
LY6G5C	0.0427662	0.030747	0.0195442	0.0201823	0.0304456	0.0168263	0.0239532	0.0224973	0.0309188	0.0240687	0.0262268	0.00521322	0.0232176	0.0336523	0.0507654	0.0104946	0.00539517	0.0265956	0.0155368	0.0234426	0.0307632	0.0144416	0.0434457	0.0199207	0.0293468	0.00745124	0.0235418	0.0234949	0.0541139	0.042371	0.00259309	0.0118506	0.0041744	0.0234399	0.0473682	0.0595388	4.77396e-15	0.0216974	3.9968e-15	0.00807775	1.55431e-15	1.55431e-15	0.0180477
LY75	0.0692356	0.0423293	0.0504155	0.0574879	0.042735	0.0328995	0.0427325	0.0527881	0.0533605	0.0491493	0.0488163	0.0156659	0.044135	0.0559818	0.0514752	0.0349066	0.0572988	0.0586878	0.0432835	0.052792	0.0770696	0.0442766	0.0593758	0.0491745	0.0339326	0.00834545	0.0692437	0.029758	0.0414811	0.0514104	0.0122404	0.0684827	0.0163654	0.064441	0.0758517	0.0379899	0.00800293	0.0221539	0.00837134	0.0389336	0.0700967	1.55431e-15	8.88178e-16
LY86	0.00310265	0.0062174	0.00437564	0.0112416	0.00813875	0.0197393	0.00283099	0.00896318	0.0044669	0.00678274	0.012875	0	0.00470375	0.0101753	0.302183	0.0106035	0.00716275	0.011161	0.0284123	0.00287392	0.0139724	0.00756985	0.0112522	0.00744753	0.00184639	0.00423834	0.0137658	0.00780622	0.0100248	0.0928465	0.0101215	0.095368	6.55032e-15	0.15653	0.00861086	0.0087463	0.0161539	0.133985	0.0410231	2.9976e-15	0.141507	0.050932	8.88178e-16
LY9	0.415146	0.36291	0.207079	0.220462	0.147491	0.227945	0.202095	0.366619	0.239894	0.325964	0.386048	0.319383	0.148886	0.446639	0.000441363	0.110712	0.142925	0.263361	0.261307	0.151817	0.210948	0.20102	0.199506	0.107352	0.25449	0.124385	0.217418	0.212009	0.188608	0.00368037	0.0800504	0.00446447	0.0578913	6.21725e-15	0.254733	0.224956	0.174342	0.0971087	0.0344703	0.0291508	1.55431e-15	1.55431e-15	0.0179042
LYAR	2.98943	1.63072	1.88894	3.20335	0.381425	0.203849	2.06209	3.27344	0.499543	2.69002	1.60706	6.44913	1.96124	2.8387	0.445221	0.242827	0.276466	2.84657	0.269486	1.85697	1.83182	2.06264	0.594262	0.479756	0.440894	2.80837	2.65186	0.377295	1.17109	0.381528	0.715497	0.193417	0.488548	0.377105	0.702896	2.16474	0.721983	2.07117	0.426164	1.36232	0.538041	0.920625	0.679781
LYG2	0.0140729	0.0143496	0.0155363	0.014809	0.0146043	0.0323856	0.0128171	0.0164879	0.0147465	0.0101145	0.0139001	0.00984678	0.0114848	0.0112324	0.024549	0.0140853	0.0214238	0.0143425	0.0156328	0.0144099	0.0262562	0.012873	0.0144201	0	0.00428928	0.00630727	0.0115549	0.0181659	0	0.0341755	0.0111911	0.0159676	0.00416744	0.00342007	0.0148273	0.00534567	4.77396e-15	4.77396e-15	3.9968e-15	2.9976e-15	0.0319077	1.55431e-15	0.0363944
LYL1	0.0242921	0.0495467	0.0172111	0.0266521	0.0779541	0.0731979	0.0204436	0.0233204	0.117215	0.0287041	0.10476	0.00604631	0.0188697	0.0541432	8.37493	0.0501889	0.0252327	0.0216349	0.0508608	0.0250652	0.0257909	0.0312256	0.087144	0.0322697	0.0665751	0.0153041	0.104804	0.124944	0.0566424	5.73996	0.0166851	2.53576	0.0312968	5.72755	0.181996	0.0399438	0.0172321	2.00462	0.630442	0.987347	7.74179	1.07113	0.610028
LYN	0.0835121	0.0312299	0.0232752	0.0735029	0.0113636	0.00426853	0.0358319	0.0599282	0.00801902	0.0579675	0.00832445	0.0749487	0.0868311	0.062493	1.35785	0.013047	0.0377146	0.259571	0.00629948	0.05424	0.386032	0.0149682	0.00988513	0.0133117	0.00548121	0.0691704	0.105831	0.00302422	0.177961	0.643285	0.0136578	0.442823	0.00342864	0.639843	0.0109063	0.113619	4.77396e-15	0.240717	0.0454534	0.844756	0.630091	0.0542137	0.129866
LYPD3	0.00605906	0.00292346	0.00318806	0.00271746	0.0224083	0.0227703	0.00470072	0.00421137	0.0187776	0.00375878	0.0155218	0.0138822	0.0127901	0.016334	0.0096255	0.0129514	0.00252428	0.00439285	0.0286826	0.00213229	0.00742349	0.00866652	0.029397	0.136169	0.0914002	0.00838631	0.00300556	0.0301827	0.0059711	0.00715583	0.134028	1.22125e-15	0.139061	0.00272139	0.0223519	0.00913859	0.302354	4.77396e-15	3.9968e-15	0.00419611	1.55431e-15	0.0121974	8.88178e-16
LYPLA1	0.348703	0.214625	0.158918	0.216454	0.363834	0.337311	0.235928	0.316915	0.352153	0.286632	0.309145	0.203384	0.200357	0.249714	2.27567	0.151378	0.0904306	0.348746	0.242926	0.242638	0.46028	0.240614	0.318592	0.221481	0.197834	0.196125	0.90115	0.2094	0.342509	1.38733	0.176623	0.332803	0.231414	0.703941	0.82261	0.437876	0.13607	0.749582	0.229709	1.38409	2.23883	0.515597	0.134418
LYPLA2	0.366631	0.197787	0.181012	0.215185	0.177423	0.218632	0.227753	0.292659	0.272281	0.314269	0.272019	0.179526	0.123779	0.24727	0.247409	0.145417	0.115817	0.302836	0.177336	0.161939	0.380384	0.164692	0.247172	0.140486	0.151564	0.149752	0.571202	0.213476	0.282769	0.133851	0.142608	0.104811	0.10288	0.208318	0.425873	0.285192	0.119403	0.601605	0.0966357	0.474221	0.123647	0.274588	0.0545847
LYPLAL1	0.0794325	0.0512703	0.0510087	0.0400855	0.0536353	0.0633228	0.0467591	0.0811872	0.0911292	0.0646581	0.0868729	0.0532968	0.0399745	0.0404529	0.182889	0.0412703	0.0208326	0.072252	0.0779377	0.0394709	0.0783478	0.0432351	0.0545352	0.0390659	0.107531	0.0255706	0.137797	0.045122	0.0503164	0.107405	0.0463268	0.0645231	0.0214859	0.094902	0.130781	0.0629552	0.051425	0.285318	0.0732764	0.272378	0.106058	0.0599447	0.103599
LYRM1	0.190373	0.124654	0.0900147	0.118368	0.125491	0.147967	0.12872	0.167048	0.175183	0.137245	0.199868	0.0845973	0.0980911	0.165552	0.483019	0.0553893	0.0203553	0.166553	0.13709	0.0902108	0.168215	0.120851	0.158487	0.104838	0.14206	0.112497	0.353805	0.103879	0.147267	0.386131	0.11726	0.0939701	0.127711	0.272395	0.206448	0.180229	0.107078	0.256296	0.0647836	0.189478	0.456782	0.0980862	0.0454144
LYRM2	0.207227	0.136397	0.127722	0.154197	0.125186	0.186047	0.110995	0.193481	0.197917	0.162613	0.183017	0.188381	0.0980894	0.153048	0.819373	0.101849	0.0681385	0.193239	0.203638	0.103952	0.213067	0.0980196	0.14654	0.135496	0.23405	0.155231	0.319811	0.178775	0.0780294	0.4365	0.223316	0.352243	0.146991	0.389498	0.174193	0.195209	0.273317	0.320024	0.27623	0.572276	1.2605	0.208238	0.228115
LYRM4	0.168885	0.130843	0.0951812	0.150205	0.288511	0.432194	0.150075	0.184599	0.273373	0.158193	0.279344	0.116015	0.106789	0.215764	1.27063	0.154246	0.0440032	0.180075	0.40378	0.133238	0.206817	0.118444	0.385534	0.2527	0.52381	0.122717	0.526843	0.365761	0.170431	1.01527	0.322506	0.303184	0.268454	0.549665	0.325762	0.284692	0.520255	1.25357	0.272801	1.2812	1.04521	0.473152	0.0710174
LYRM5	0.136265	0.107515	0.0608945	0.0809774	0.115897	0.203338	0.0943387	0.10516	0.172492	0.120671	0.147919	0.145241	0.110915	0.113807	0.682751	0.0696567	0.0278709	0.126979	0.186252	0.0594008	0.146791	0.0861006	0.123258	0.123253	0.156966	0.0878355	0.107017	0.15699	0.0930249	0.460027	0.173951	0.13148	0.145996	0.270602	0.0973243	0.166899	0.241442	0.350319	0.104017	0.898748	0.397437	0.191606	8.88178e-16
LYRM7	0.120354	0.105243	0.0976369	0.0857747	0.103362	0.182241	0.0836916	0.1199	0.175476	0.079458	0.152495	0.0525733	0.068688	0.105956	0.162648	0.0952793	0.096912	0.089136	0.200005	0.0824404	0.128472	0.0832582	0.135752	0.0936054	0.0803682	0.0388292	0.166385	0.0945461	0.0521031	0.151839	0.055531	0.0578408	0.0542065	0.128391	0.148625	0.116851	0.0798181	0.256105	0.0120201	0.341154	0.0813848	0.232955	0.231381
LYRM9	0.085316	0.0588827	0.050019	0.0629914	0.068632	0.114809	0.0529985	0.0575106	0.0914072	0.0590429	0.0791137	0.122377	0.0453537	0.0880183	0.0977274	0.0566574	0.0285011	0.0594313	0.0866295	0.0257964	0.0827741	0.0573278	0.0619824	0.0915426	0.0510748	0.0539372	0.0454818	0.0648054	0.0608595	0.0634539	0.192658	0.0455715	0.111369	0.078757	0.0456223	0.0652873	0.121949	0.0759959	3.9968e-15	0.135118	0.0404387	0.0733667	8.88178e-16
LYSMD1	0.00345987	0.00278609	0.00174185	0.00268266	0.00227614	0.00281242	0.00476426	0.00174587	0.0017824	0.00268048	0.00253628	0.00433255	0.000788627	0.000616524	0.0147367	0.00572476	0.00141709	0.00453134	0.00630722	0.00477107	0.00476211	0.00520978	0.00179031	0	0.00157979	0	0.0105746	0.00304431	0.00982858	0.0194431	0	0.00321312	6.55032e-15	0.00479682	0.00668251	5.77316e-15	4.77396e-15	0.0284315	0.0168046	2.9976e-15	0.127033	1.55431e-15	8.88178e-16
LYSMD2	0.417793	0.339087	0.196324	0.172637	0.241528	0.308084	0.253164	0.227873	0.371365	0.331394	0.425378	0.327162	0.159318	0.299693	0.337452	0.137885	0.0553319	0.336701	0.29133	0.173714	0.310337	0.244735	0.230487	0.164677	0.321937	0.204655	0.330906	0.312788	0.240521	0.245169	0.423847	0.0629228	0.265852	0.112635	0.283609	0.291684	0.253196	0.158128	0.0968834	0.211243	0.210552	1.55431e-15	0.103806
LYSMD3	0.0465052	0.0379634	0.0252378	0.0257536	0.0243719	0.0350921	0.0366846	0.0410804	0.0497022	0.0343766	0.0433077	0.0644175	0.0601327	0.0424628	0.0267493	0.0128793	0.0183427	0.0506383	0.0371424	0.0288765	0.0566605	0.0341373	0.0416571	0.0410334	0.0883817	0.0568602	0.0533938	0.0314444	0.0131371	0.0287059	0.0489823	0.0157185	0.0573729	0.0282068	0.0631593	0.0255572	0.103643	0.0684257	3.9968e-15	0.182928	0.040265	0.0109924	0.0794015
LYSMD4	0.0178752	0.0103294	0.0121339	0.0170633	0.0175802	0.0165752	0.0134207	0.0241703	0.0230749	0.0171622	0.0222768	0.0455493	0.019895	0.0223921	0.0257045	0.0107749	0.0151817	0.0176604	0.0247025	0.0241084	0.010842	0.011112	0.0182501	0.0285808	0.0253509	0.0311126	0.0332178	0.0132944	0.0224688	0.0219313	0.0534914	0.0111632	0.0293119	0.00932856	0.021843	0.0269887	0.0255835	0.0589638	3.9968e-15	0.0912136	0.0215369	1.55431e-15	0.0174872
LYST	0.304988	0.520685	0.397775	0.333765	0.103566	0.0759852	0.234592	0.279748	0.1175	0.159637	0.178553	1.00092	0.674889	0.50409	0.157427	0.0720695	0.219642	0.310057	0.112508	0.229497	0.502373	0.399836	0.121121	0.241419	0.170393	0.759699	0.488798	0.0856906	0.3557	0.0955148	0.347818	0.105508	0.326807	0.346821	0.297555	0.426994	0.59354	0.220167	0.114655	0.588227	0.141832	0.0914224	0.189976
LYZ	0.025026	0.173299	0.0727066	0.147875	0.138422	0.0559488	0.0654974	0.125641	0.0659607	0.0562193	0.167346	0.0147165	0.153972	0.140073	0.0407192	0.117152	0.102076	0.0889848	0.148088	0.116332	0.0956209	0.214719	0.124872	0.197647	0.0711139	0.196326	0.208193	0.356847	0.782683	0.0387045	0.0147824	0.050684	0.245056	0.823882	0.126875	0.175461	0.228731	3.16204	0.443242	0.138473	0.0993881	0.314374	0.415203
LZIC	0.126558	0.100196	0.0744263	0.0881669	0.0983368	0.101527	0.101904	0.161586	0.112699	0.136663	0.142718	0.0793254	0.0624367	0.11091	0.135549	0.0596185	0.0153689	0.12387	0.122575	0.101334	0.136053	0.0975947	0.109661	0.0619667	0.157508	0.0731393	0.313066	0.0931592	0.0943995	0.100505	0.151556	0.0534645	0.0897408	0.100013	0.214672	0.152498	0.0478245	0.22651	0.11726	0.311043	0.145906	0.284727	0.0278304
LZTFL1	0.0315898	0.0160934	0.0176378	0.0262437	0.0213623	0.0245456	0.023947	0.0312402	0.0213339	0.0185902	0.0262698	0.0256106	0.0173409	0.0218659	0.0885168	0.00978618	0.0128295	0.0301975	0.0265857	0.0216354	0.0497282	0.0239941	0.0227711	0.0143739	0.0152196	0.0138368	0.0599891	0.0286734	0.0144476	0.0659229	0.0221376	0.0192925	0.01562	0.0384111	0.0530592	0.0374396	0.0172154	0.160408	0.0353343	0.110858	0.105312	0.0656543	0.0534842
LZTR1	0.0391531	0.0219123	0.0334413	0.0282483	0.0170516	0.019389	0.0241872	0.0397045	0.0307558	0.0353687	0.0273534	0.00994201	0.0211138	0.0343818	0.0675362	0.018906	0.0302894	0.0232523	0.0166822	0.0240587	0.0436961	0.0329043	0.0137589	0.0112294	0.038972	0.0111721	0.0344072	0.0209412	0.0269822	0.0491889	0.0138369	0.0544215	0.00750091	0.0805124	0.0298092	0.0323769	0.0175845	0.0349697	3.9968e-15	0.0474913	0.0145008	0.0190635	0.057481
LZTS2	0.0305324	0.0159298	0.0167897	0.00831573	0.0206022	0.0225557	0.01529	0.0260969	0.0319327	0.0303074	0.0298135	0.00543358	0.0107553	0.0246997	0.239829	0.0106726	0.0299758	0.020956	0.0212521	0.010545	0.0220422	0.0150588	0.0193555	0.00911293	0.0228321	0	0.0256569	0.0186695	0.0177634	0.172285	0.00608794	0.150433	0.0172077	0.13677	0.0476705	0.034945	0.00751629	0.0305664	0.0192563	0.0941391	0.204238	0.064396	0.116296
M6PR	0.967356	0.648411	0.420284	0.598587	0.515568	0.478144	0.560044	1.03439	0.842	0.819903	0.951243	0.279928	0.379574	0.870472	1.28975	0.32302	0.363475	0.929693	0.626826	0.556276	0.926245	0.43748	0.861407	0.349658	0.821954	0.210164	1.84215	0.748886	0.873823	0.85959	0.273957	0.610119	0.22404	1.00678	1.10053	0.660811	0.155716	1.66256	0.163676	1.51815	0.830322	0.413335	0.174335
MACC1	0.0060463	0.00522372	0.0105636	0.00829134	0.00391301	0.00315996	0.00810883	0.0103793	0.00264678	0.00445723	0.00748992	0.00404194	0.00405623	0.00676232	0.213759	0.00573413	0.00120632	0.0155286	0.00653274	0.0034271	0.00703304	0.00565305	0.00180714	0.00132396	0.00507985	0.0012027	0.0102257	0.00221868	0.00869114	0.18166	0.0135058	0.15349	6.55032e-15	0.150471	0.00511011	5.77316e-15	4.77396e-15	0.00285991	0.0182383	0.0563767	0.195198	1.55431e-15	0.0741827
MACF1	0.650215	0.383437	0.512094	0.532491	0.330143	0.224509	0.405703	0.858209	0.425778	0.496984	0.515455	0.160852	0.365469	0.435495	1.23564	0.244498	0.560361	0.57889	0.287739	0.469337	0.72813	0.298723	0.361386	0.307148	0.91838	0.190773	0.653175	0.250605	0.400435	0.812759	0.0866585	1.09947	0.203783	0.827604	0.568486	0.624324	0.169741	0.125312	0.0786538	0.285554	1.35491	0.0367615	0.254789
MACROD1	0.0348557	0.0233737	0.0196701	0.0313953	0.0314866	0.0250067	0.0268835	0.0394828	0.0181984	0.032133	0.0312841	0.0115019	0.0203898	0.033306	0.198108	0.0119705	0.0120373	0.0340342	0.0293675	0.0207865	0.0240959	0.0281722	0.0318819	0.0405862	0.0342674	0.0309598	0.0457153	0.0249804	0.0217173	0.14812	0.0141804	0.0936337	0.0302023	0.0663672	0.0242937	0.0401144	0.0219081	0.765472	0.0753543	0.848628	0.186182	0.260238	0.137856
MACROD2	1.4122e-13	0.00028219	0.00103048	2.70894e-14	0.00210662	0	0.000551063	0	0.00091652	0	0	0	0	0	0.000399625	0.00215414	3.33067e-15	5.44009e-15	0.00191243	1.25455e-14	1.93179e-14	0.00132072	2.39808e-14	0.00130079	0	0	0.0010924	0	0	0	0	1.22125e-15	6.55032e-15	6.21725e-15	6.21725e-15	0.00517922	4.77396e-15	4.77396e-15	3.9968e-15	2.9976e-15	1.55431e-15	1.55431e-15	8.88178e-16
MAD1L1	0.380441	0.305512	0.219304	0.360927	0.20823	0.277231	0.278784	0.654504	0.262271	0.409992	0.359943	0.0688718	0.24191	0.471448	0.378104	0.165259	0.0964265	0.353741	0.32983	0.272938	0.45288	0.283122	0.309555	0.18386	0.35836	0.193443	0.506574	0.349139	0.307878	0.28776	0.41774	0.178573	0.301486	0.289986	0.576934	0.284449	0.612436	0.523431	0.203681	0.417902	0.346739	0.254225	0.164149
MAD2L1	0.0638102	0.0697282	0.0413504	0.0299353	0.0922879	0.0701628	0.0393071	0.0756419	0.0868349	0.0498788	0.108722	0.0573101	0.0386957	0.085307	0.164746	0.0397509	0.0349585	0.047588	0.0619912	0.039195	0.050412	0.05229	0.0770022	0.0544837	0.0768465	0.0799938	1.22344	0.0766166	0.061892	0.259124	0.0775247	0.169484	0.0556804	0.157207	0.0775721	0.10746	0.05568	1.36992	0.283667	1.33227	0.736168	1.2748	0.154243
MAD2L1BP	0.0896811	0.0354026	0.040753	0.0452153	0.0267574	0.0404882	0.037886	0.0465842	0.0505355	0.0696754	0.0558725	0.160377	0.0350372	0.0337123	0.231238	0.0244008	0.0306968	0.0586587	0.0379181	0.0293193	0.0695837	0.0188384	0.0386168	0.0266393	0.0824888	0.0821967	0.136958	0.0512685	0.0511614	0.103591	0.128328	0.055082	0.0259091	0.128243	0.0696609	0.0423431	0.0788899	0.191403	0.0429268	0.606589	0.0328572	0.0402066	0.0424886
MAD2L2	0.298723	0.189146	0.180377	0.225128	0.136798	0.12709	0.19691	0.289648	0.164992	0.230118	0.19344	0.314391	0.246898	0.212749	0.145044	0.0840878	0.0626169	0.387961	0.12439	0.190019	0.430076	0.177035	0.168874	0.163435	0.146114	0.250791	0.952812	0.0932874	0.296841	0.162034	0.263505	0.0856523	0.207987	0.0651791	0.238434	0.332493	0.140821	0.670348	0.189301	0.973428	0.375015	0.482078	0.170865
MADCAM1	0.00616351	0.00639206	0.00498652	0.00612934	0.00279676	0.0129266	0.00467942	0.00515321	0.00855065	0.00841283	0.00509402	0.00629379	0.002471	0.002614	0.0119287	0.00723048	0.0089276	0.00165466	0.0124239	0.0046348	0.0100361	0.00270958	0.00788029	0.00158319	0.00640135	0	0.00616381	0.0027192	0	0.0107686	0.00824855	0.0194674	0.00737393	0.00346704	6.21725e-15	0.00954652	4.77396e-15	0.00536828	3.9968e-15	0.00784808	0.0185642	1.55431e-15	0.0157938
MADD	0.0488241	0.0311386	0.0554718	0.0641838	0.0409648	0.0301454	0.0493837	0.0609323	0.04493	0.0495664	0.05651	0.165729	0.0867957	0.0558771	0.137251	0.0301983	0.0564042	0.0486265	0.0384611	0.0543242	0.0744397	0.0332405	0.0406816	0.0441318	0.0895412	0.164232	0.104963	0.0222212	0.0340982	0.0867871	0.0794101	0.17612	0.0748169	0.157519	0.0532573	0.0541817	0.0524456	0.0406238	3.9968e-15	0.0974289	0.144411	0.0259252	0.0272087
MAEA	0.198201	0.109367	0.105909	0.122983	0.0910247	0.118235	0.100733	0.19511	0.147476	0.160796	0.16455	0.158801	0.077304	0.123293	0.296828	0.0690632	0.0493837	0.208413	0.112184	0.107435	0.217392	0.0792804	0.114196	0.0379813	0.165601	0.0923308	0.337155	0.127081	0.200665	0.150467	0.129765	0.11028	0.104158	0.173231	0.17054	0.146613	0.136201	0.617349	0.0742848	0.402411	0.155143	0.261787	0.130506
MAF	0.167298	0.183537	0.131503	0.180906	0.420609	0.0413807	0.14669	0.204367	0.393518	0.111989	0.288922	0.152591	0.183309	0.241031	0.0415429	0.186673	0.133904	0.109165	0.0680245	0.184768	0.159077	0.142265	0.368984	0.23448	0.391208	0.152843	0.178412	0.124643	0.0740959	0.0885593	0.152203	0.0270833	0.242185	0.0972777	0.766451	0.40308	0.119353	0.0114305	3.9968e-15	0.0301203	1.55431e-15	1.55431e-15	0.113447
MAF1	0.901502	0.637953	0.42435	0.58123	0.536264	0.564213	0.577551	0.86952	0.680706	0.73082	0.764453	0.634757	0.66888	0.856847	1.34364	0.299261	0.197319	1.03534	0.621108	0.59134	1.0236	0.543587	0.645457	0.52803	0.597112	0.675003	1.12702	0.463568	0.747899	0.79106	0.543535	0.26408	0.41241	0.740672	0.784185	1.03546	0.423424	1.37328	0.267286	2.93652	1.24946	0.920378	0.595551
MAFF	0.0256226	0.0482937	0.0151931	0.0546996	0.0110257	0.0135072	0.0187137	0.0144138	0.0117294	0.0153292	0.0171301	0.0407532	0.280017	0.100257	0.0438437	0.00639049	0.0329855	0.0561778	0.0109544	0.0230694	0.0620978	0.0241355	0.0207402	0.153068	0.366991	0.316791	0.0486918	0.027781	0.0543371	0.0309621	0.0363056	0.0182871	0.266776	0.059765	0.0115779	0.0946307	0.255638	0.0124901	3.9968e-15	0.0714346	0.0545856	0.0121974	0.0345793
MAFG	0.0172715	0.00888381	0.00565113	0.00688058	0.0152545	0.0135654	0.0122053	0.00853072	0.019691	0.00409754	0.016324	0.0169277	0.0243669	0.0108792	0.29454	0.00894391	0.0164391	0.0084772	0.0162949	0.00521807	0.00864497	0.00493168	0.0207702	0.0258248	0.0908918	0.0222431	0.0452948	0.00277194	0.00870461	0.181095	0.0184357	0.24012	0.0703195	0.542341	0.0290103	0.0204647	0.104251	0.0496456	3.9968e-15	0.322266	0.263143	1.55431e-15	0.282301
MAFK	0.0255668	0.0233951	0.0258972	0.0241164	0.0226729	0.0241801	0.0173156	0.0239662	0.020007	0.0164232	0.019968	0.0233104	0.0203498	0.0267143	0.0359121	0.0268649	0.0208633	0.015052	0.0117773	0.0152503	0.0237515	0.0123682	0.0183332	0.048187	0.0539324	0.0242607	0.0286013	0.00868472	0.00952627	0.0393118	0.0581106	0.0700973	0.0405118	0.0658467	0.0339544	0.00622455	0.078264	0.0157543	3.9968e-15	0.026015	0.015486	0.019766	8.88178e-16
MAFTRR	0.000763012	1.62537e-13	0.000310375	2.70894e-14	0.00400797	0.00183204	0.000481747	0.000274824	0.00624026	0.000438822	0.00153066	0	0	0	0.000887282	0.00303023	3.33067e-15	0.00092953	0.000825164	0.000803087	0.000751024	2.9643e-14	0.00206098	0.00336506	0.00832559	0	0	0.00326245	0	0.00415095	0	0.00333529	6.55032e-15	6.21725e-15	0.00459632	5.77316e-15	4.77396e-15	4.77396e-15	3.9968e-15	0.0220814	1.55431e-15	1.55431e-15	0.035293
MAGED1	0.0487973	0.0312272	0.0338227	0.0455574	0.0374769	0.039766	0.0381473	0.060438	0.0384357	0.0460317	0.0496284	0.0399288	0.0375809	0.0524083	0.334647	0.0212852	0.0237756	0.0566139	0.0481085	0.0327349	0.0625048	0.0308389	0.0418039	0.0365022	0.0348315	0.0295197	0.101865	0.0390788	0.0659804	0.212113	0.0412969	0.168891	0.0398847	0.170911	0.0340381	0.0214245	0.0284764	0.628548	0.122945	0.571768	0.155284	0.0938373	0.076122
MAGED2	0.287999	0.219662	0.128785	0.190588	0.124026	0.170692	0.247707	0.333194	0.235346	0.27682	0.259886	0.291031	0.100626	0.270878	1.22846	0.0843704	0.121397	0.30573	0.185575	0.192397	0.266527	0.125084	0.195251	0.0910383	0.12503	0.101663	0.273055	0.147027	0.209278	0.315198	0.212498	0.363654	0.0961636	0.384668	0.257099	0.17144	0.168602	0.361784	0.207716	0.554255	0.188321	0.154568	0.0819207
MAGEF1	0.0816221	0.0267516	0.0360983	0.0758155	0.062715	0.0948061	0.0576407	0.0664949	0.082982	0.079352	0.0889286	0.057553	0.0251578	0.0436667	0.376515	0.0282027	0.0244274	0.11212	0.111696	0.051351	0.0927338	0.0241476	0.0717931	0.038279	0.0378554	0.0188119	0.0557518	0.120816	0.0687901	0.207277	0.0591894	0.117641	0.0422833	0.263009	0.107574	0.0874114	0.0456889	0.334427	0.0523115	0.252254	0.228951	0.0804074	0.0226535
MAGEH1	0.114279	0.0664799	0.0527321	0.0620709	0.100237	0.123852	0.0780345	0.114742	0.164767	0.134376	0.195101	0.0526955	0.0704483	0.068937	0.219436	0.0404266	0.0575774	0.122963	0.167073	0.0943861	0.12021	0.0417694	0.0992855	0.110177	0.143878	0.0441128	0.184513	0.141445	0.0918769	0.162283	0.159008	0.109828	0.109084	0.0559256	0.269771	0.0815862	0.101509	0.196029	0.0945009	0.122807	0.0744299	0.0881246	0.0545785
MAGI3	0.00272347	0.000701757	0.00127215	0.000387199	0.00258506	0.00489499	0.000539968	0.00318165	0.00483272	0.00314742	0.00480373	0.000644639	0.00121831	0.000984034	0.00374605	0.00308024	0.00148902	0.000628553	0.00403568	0.00130283	1.93179e-14	2.9643e-14	0.00795179	0.0014353	0.00838192	0	0.00737631	0.00520132	0	0.00843116	0.00632086	1.22125e-15	0.00314862	6.21725e-15	6.21725e-15	5.77316e-15	0.00702582	4.77396e-15	3.9968e-15	2.9976e-15	0.0185642	1.55431e-15	8.88178e-16
MAGIX	0.00222982	0.00361843	0.00365965	0.00251335	0.00597466	0.00467062	0.00263934	0.00539956	0.00464719	0.00509568	0.00895982	0.00409198	0.00481863	0.00298012	0.0191083	0.000922336	0.00557382	0.00911666	0.00388877	0.00328368	0.00636139	0.00256297	0.00539739	0.00425534	0.00524677	0.00412584	0.00710251	0.00825342	0.00694774	0.00595519	0.00369461	0.00459021	0.00363034	0.0134187	0.0309928	0.00936325	0.00843458	0.046234	3.9968e-15	0.043931	0.0611955	0.0701484	0.0407496
MAGOH	0.833584	0.546946	0.504722	0.711545	0.463588	0.546404	0.596918	1.03602	0.619947	0.812917	0.752097	0.878723	0.743754	0.778398	1.83977	0.246252	0.131489	0.888079	0.597407	0.555851	0.836549	0.41285	0.544363	0.530275	1.31887	0.816988	2.1736	0.514117	0.768508	1.17364	1.23396	0.46939	0.562607	0.963723	0.934479	0.721745	1.2269	3.08019	0.855814	3.41992	1.47438	2.30208	0.345337
MAGOHB	0.199769	0.142658	0.116512	0.122889	0.101262	0.141629	0.138753	0.179481	0.138874	0.165628	0.163361	0.0932929	0.0913658	0.148225	0.510329	0.0542405	0.0259766	0.151245	0.166309	0.134628	0.184438	0.0973474	0.140725	0.07033	0.126329	0.0869912	0.749606	0.106664	0.153998	0.410065	0.104417	0.20052	0.0641621	0.351131	0.173717	0.129402	0.0771153	1.02575	0.415966	0.602071	0.629535	0.826569	0.118657
MAGT1	0.113496	0.0702339	0.0663769	0.0916428	0.0687432	0.0874429	0.0858667	0.121749	0.0970713	0.106923	0.100365	0.141699	0.0863316	0.1019	0.266887	0.055065	0.0694485	0.117392	0.0874443	0.0791377	0.136632	0.0620425	0.102382	0.0957388	0.172503	0.0962831	0.208754	0.0980594	0.102393	0.228166	0.135008	0.147843	0.0754683	0.216235	0.114384	0.0814617	0.127029	0.117223	0.0651065	0.346734	0.140443	0.0339404	0.11359
MAK	0.000474668	0.000308256	0.000302471	0.000778689	0.00103145	0	0.000617816	0	0.00132213	0.00101145	0.0010325	0.00270122	0.000568278	0	0.00396991	0.00110975	0.00164939	0.0020587	0.00116465	1.25455e-14	1.93179e-14	0.00130561	2.39808e-14	0.00205192	0.00207029	0.0012027	0.00109589	0	0	0.00280592	0	0.00362955	0.00671939	6.21725e-15	6.21725e-15	5.77316e-15	4.77396e-15	4.77396e-15	3.9968e-15	0.00957772	1.55431e-15	1.55431e-15	0.0179042
MAK16	0.0562174	0.0359665	0.0391408	0.0340237	0.0258323	0.0409916	0.0394024	0.036318	0.0467418	0.0387848	0.047163	0.0491784	0.0472907	0.0415443	0.11499	0.0214207	0.0325038	0.0336115	0.0498866	0.024783	0.038991	0.0247538	0.0318483	0.0407005	0.0568971	0.035069	0.116255	0.0331385	0.0279119	0.130925	0.0620502	0.0627386	0.0380599	0.0750677	0.0307803	0.0405609	0.0696793	0.205225	0.0463793	0.171884	0.174685	0.113553	0.0498106
MAL	0.0369778	0.010926	0.0068062	0.00656173	1.04668	1.24758	0.0165258	0.0200394	1.28913	0.00798138	0.691872	0.00533363	0.0248391	0.0468142	0.0231215	0.432462	0.0578178	0.0446678	1.09044	0.0041784	0.0935892	0.027897	1.13802	0.821741	1.58224	0.0166224	0.0460412	0.775383	0.0461324	0.0207327	0.751491	0.0152953	0.639536	0.00268038	0.64566	0.41059	0.679587	0.110382	0.0423775	0.00930414	0.0152694	0.0581156	0.0559617
MALAT1	1305.42	1917.74	2101.89	2135.89	850.406	1078.59	1515.71	1584.56	1015.5	1872	1392.93	2374.55	1642.51	1825.05	903.938	1609.39	4321.34	1714.01	1457.91	1710.68	1421.1	1290.67	1136.53	1187.31	1284.79	1499.52	287.172	1092.71	496.24	628.977	1629.61	1291.05	1023.82	839.262	823.003	1074.82	1585.77	17.9392	6.4698	503.152	703.157	4.71226	1667.48
MALSU1	0.17586	0.123939	0.0878363	0.121055	0.0961699	0.132681	0.112121	0.173311	0.180215	0.17449	0.241123	0.188593	0.0821349	0.16434	0.5307	0.0769372	0.0330694	0.176411	0.155792	0.0943165	0.214365	0.0849164	0.151484	0.123779	0.152755	0.107858	0.438218	0.152917	0.149479	0.337916	0.27133	0.201999	0.121	0.239334	0.277285	0.224086	0.165769	1.06994	0.160602	0.577514	0.411402	0.521657	0.0661708
MALT1	0.180976	0.124895	0.0943047	0.106697	0.175453	0.166589	0.0935552	0.191681	0.215463	0.102046	0.240288	0.203922	0.14746	0.179663	0.0302932	0.113549	0.105137	0.128953	0.185862	0.0929421	0.174847	0.0905461	0.250121	0.285037	0.38604	0.15615	0.211254	0.124552	0.083969	0.0263409	0.378889	0.0430199	0.304881	0.0219653	0.268088	0.181832	0.311685	0.040346	0.0621559	0.0931411	0.0429164	0.0198438	0.0833493
MAMDC4	0.00397345	0.00192346	0.00861785	0.0043816	0.0021137	0.00506305	0.00318106	0.00391724	0.00281931	0.00430781	0.00182265	0.00128378	0.00561145	0.00220011	0.0102919	0.00501409	0.0143813	0.000841719	0.00172453	0.00688051	0.00560291	0.00248584	0.00188351	0.00169484	0.00831392	0	0.00730037	0.003007	0.00736003	0.0102475	0.00387419	0.00779139	6.55032e-15	0.0113125	6.21725e-15	5.77316e-15	4.77396e-15	0.00462289	3.9968e-15	2.9976e-15	1.55431e-15	1.55431e-15	8.88178e-16
MAML1	0.0413046	0.026546	0.0327727	0.0369462	0.0344754	0.0325049	0.0312993	0.0469812	0.0374216	0.0250858	0.0335968	0.0301704	0.0175123	0.0409263	0.0968252	0.0176916	0.0195026	0.0341967	0.0235049	0.0163418	0.0435005	0.02243	0.0287974	0.0227177	0.0437536	0.0235853	0.0563137	0.02203	0.0237124	0.0488606	0.0332218	0.0132494	0.0151112	0.111675	0.0533717	0.0466661	0.0245723	0.0327522	0.0111464	0.0913281	0.0587233	1.55431e-15	0.0499999
MAML2	0.0534099	0.0474521	0.0442828	0.04003	0.0642026	0.112899	0.037283	0.049975	0.104348	0.026701	0.0833835	0.0404072	0.0381495	0.0692429	0.0112425	0.0713976	0.0428043	0.0436564	0.116785	0.0308157	0.0643777	0.0339264	0.0852492	0.0578652	0.101633	0.0168651	0.0307599	0.0571727	0.010153	0.017827	0.0480491	0.0200242	0.0282147	0.0253236	0.0899021	0.0443119	0.0597157	0.00545171	3.9968e-15	0.0031823	0.0318398	1.55431e-15	8.88178e-16
MAML3	0.00194233	0.000990553	0.000628739	0.00164511	0.00277962	0.00922986	0.00142764	0.00235792	0.00328624	0	0.00187272	0.00637026	0.00467742	0.00358794	0.0929011	0	0.00534921	0.00337081	0.0124003	0.00108277	0.00436414	0.00512412	0.00401997	0.00664821	0.0175669	0.00517672	0	0	0.00251557	0.0807623	0.0248956	0.088044	0.00320459	0.072472	6.21725e-15	0.0050009	0.01597	0.0145022	0.0189213	0.163854	0.142719	0.0308418	0.028128
MAMLD1	0.00232719	0.00298213	0.000662924	0.00206184	4.77396e-15	0.000904679	0.00315964	0.00139822	0.00187956	0.00161688	0.00376349	0.00198042	0	0.00580118	0.00242432	0	0.00296641	0.00477276	0.0022397	0.00200784	1.93179e-14	0.00508668	0.00410033	0.001656	0.00533837	0.00482081	0.00316122	0.00464141	0	0.00760542	0	0.00294384	0.00329282	6.21725e-15	0.00433338	5.77316e-15	4.77396e-15	0.00512203	3.9968e-15	0.0107428	0.0222353	0.0207724	0.0787482
MAMSTR	0.00977991	0.00717007	0.0089721	0.00646056	0.00356954	0.00684297	0.00867031	0.00918113	0.00746733	0.00534579	0.00704743	0.0013897	0.000751156	0.00694713	0.011061	0.00532867	3.33067e-15	0.0116206	0.00741874	0.00355567	0.009204	0.00748595	0.00647836	0	0.00195341	0.00244547	0.00560543	0.00229001	0.0116763	0.00878351	0	0.00495008	6.55032e-15	0.00352833	6.21725e-15	0.00563067	0.0116782	0.0036084	3.9968e-15	2.9976e-15	1.55431e-15	0.0116752	8.88178e-16
MAN1A1	0.061711	0.0271582	0.0553823	0.051939	0.0279882	0.00726113	0.0581692	0.0691012	0.0222982	0.0577901	0.0295545	0.0228995	0.0379369	0.033807	0.286234	0.0136886	0.0348461	0.0752843	0.0105643	0.0561316	0.120854	0.0585171	0.0275945	0.0113013	0.0311429	0.024612	0.101147	0.0123202	0.0566216	0.379791	0.0269052	0.216967	0.00594233	0.354467	0.0584004	0.0409372	4.77396e-15	0.100706	0.0215933	2.9976e-15	0.247005	0.0116752	0.0548164
MAN1A2	0.170969	0.122417	0.116987	0.132321	0.0919828	0.10624	0.11648	0.215655	0.146722	0.131892	0.154044	0.142157	0.093505	0.148516	0.60358	0.0893371	0.104352	0.145068	0.112236	0.129425	0.211469	0.0760555	0.128446	0.100058	0.257065	0.0671444	0.241107	0.103627	0.108805	0.438186	0.1083	0.250303	0.0961097	0.382294	0.234409	0.151124	0.20818	0.0338273	0.0258935	0.346684	0.476263	0.0745912	0.0786468
MAN1B1	0.115339	0.0797829	0.0710438	0.0927992	0.0732513	0.0918174	0.0920736	0.137082	0.108908	0.0992638	0.110605	0.107053	0.0623122	0.117251	0.368473	0.038948	0.0766386	0.130942	0.0935004	0.082047	0.129844	0.0767435	0.125609	0.0612406	0.124787	0.0783708	0.143233	0.0848845	0.0833024	0.206781	0.131061	0.259291	0.0659287	0.305768	0.102439	0.137153	0.069723	0.174716	0.192098	0.185603	0.314567	0.0337664	0.0478986
MAN2A1	0.114064	0.0913256	0.0975478	0.0748397	0.0680051	0.0515881	0.0698665	0.129446	0.0649453	0.0774593	0.099086	0.0955146	0.074898	0.0960941	0.0819154	0.0452876	0.10312	0.0568455	0.0864552	0.0701882	0.102638	0.07766	0.0540384	0.0680505	0.112741	0.125112	0.194179	0.0507032	0.0224347	0.0842773	0.101181	0.055816	0.125304	0.101168	0.116693	0.148942	0.178851	0.058426	3.9968e-15	0.102198	0.192533	0.0463455	0.245501
MAN2A2	0.0374446	0.0211199	0.0387043	0.0335736	0.0197282	0.0212278	0.0238479	0.0344336	0.0164578	0.0252876	0.0276908	0.0343655	0.0335993	0.0308802	0.0668855	0.0182231	0.0462314	0.0318028	0.0169289	0.0153379	0.0334499	0.0158379	0.02739	0.0203183	0.0460851	0.0342151	0.0283936	0.0162414	0.0238455	0.0517854	0.0414919	0.0637321	0.0242972	0.0982781	0.0185425	0.028093	0.0355252	0.127714	0.017431	0.363294	0.0585929	0.0398065	0.515722
MAN2B1	0.0378117	0.0222883	0.0220234	0.0228066	0.0239832	0.0368826	0.0176219	0.0200011	0.0308133	0.0248528	0.03467	0.0235301	0.0112117	0.0216041	0.0419758	0.033033	0.0275215	0.0265034	0.0265827	0.0126132	0.0274145	0.0222895	0.0274485	0.0222816	0.0471575	0.0217455	0.0241593	0.00795634	0.0131621	0.0397897	0.0188069	0.0236423	0.0329859	0.0588328	0.0308011	0.0524582	0.0819215	0.0206822	3.9968e-15	0.0310353	0.0349888	1.55431e-15	0.0133263
MAN2B2	0.0754126	0.0452003	0.0562022	0.0571533	0.0368365	0.0408593	0.0459997	0.0822538	0.0586504	0.0658035	0.065321	0.0326495	0.0292585	0.0629642	0.0540484	0.0221929	0.0598551	0.0768298	0.0474099	0.0455559	0.0886137	0.0484142	0.0335221	0.0341414	0.0814522	0.0348112	0.0869023	0.0325174	0.0609637	0.0440096	0.0392175	0.0387389	0.0625198	0.0671802	0.0784586	0.06267	0.0371051	0.0350053	3.9968e-15	0.0299115	0.0200872	1.55431e-15	8.88178e-16
MAN2C1	0.089558	0.0618304	0.0969759	0.0882848	0.0612166	0.0695244	0.0762108	0.104648	0.08647	0.0596113	0.0892877	0.0758182	0.0639184	0.0803171	0.158513	0.0521044	0.0975142	0.0678404	0.0766658	0.0635652	0.103008	0.0584148	0.108835	0.0591356	0.107942	0.0769256	0.0807213	0.067013	0.100864	0.106371	0.0941613	0.105794	0.072126	0.141169	0.0777412	0.105134	0.0575523	0.199568	3.9968e-15	0.291485	0.0999329	0.0695744	0.19251
MANBA	0.0513297	0.0366355	0.0404182	0.0583457	0.0553409	0.0540866	0.0480077	0.0662579	0.0608713	0.0512869	0.062268	0.06448	0.0519391	0.0550298	0.137844	0.0360683	0.0373696	0.0474629	0.0586807	0.0329625	0.0717418	0.0316971	0.0512829	0.0555619	0.1097	0.0619564	0.0735314	0.0434033	0.0327967	0.0908488	0.10517	0.109171	0.0819069	0.146089	0.0913688	0.0776325	0.0595248	0.112453	0.0438133	0.293776	0.133115	0.019766	0.0686682
MANBAL	0.0737792	0.0419971	0.0326209	0.0356857	0.0309356	0.0549853	0.0442609	0.0519624	0.0595535	0.0670248	0.0626604	0.0488665	0.0174729	0.0350973	0.290294	0.0192164	0.0124256	0.0579222	0.046545	0.040067	0.0707497	0.0298062	0.0314056	0.0131315	0.0150875	0.0194955	0.0619842	0.0430552	0.0351958	0.138126	0.0551538	0.0979797	0.00357767	0.176467	0.0737651	0.0483369	0.0250008	0.187319	0.0481446	0.0744493	0.41175	0.100077	0.0140931
MANEA	0.0228796	0.0247037	0.0189738	0.0141184	0.0189793	0.017901	0.0198563	0.0248354	0.0235462	0.0214877	0.0278382	0.0247771	0.0124427	0.0173952	0.0782247	0.0128492	0.0243951	0.014515	0.0290798	0.0133069	0.0302233	0.017425	0.0163851	0.0117879	0.0164428	0.022752	0.0833746	0.0231012	0.0177996	0.0731956	0.0313366	0.0926661	0.00361498	0.0313254	0.0443689	0.0148412	0.00894325	0.0636086	0.0127394	0.0887797	0.0545318	1.55431e-15	0.0187079
MANF	0.619803	0.488019	0.290196	0.413987	0.357019	0.364321	0.563707	0.713697	0.455688	0.79131	0.687882	0.397368	0.313096	0.538552	0.770083	0.223978	0.174454	0.906638	0.332514	0.407168	0.78953	0.332627	0.457626	0.262591	0.42202	0.220304	1.4105	0.36834	0.71122	0.522625	0.352946	0.552033	0.157878	0.918075	0.464042	0.49458	0.228528	0.767978	0.421813	0.464641	0.65624	0.113065	0.2216
MANSC1	0.0282936	0.0190132	0.0256448	0.031865	0.028158	0.0309781	0.0212107	0.0184053	0.0219474	0.0141501	0.0204348	0.0190459	0.0222845	0.0227264	0.0819124	0.0122845	0.0115888	0.0321512	0.0155115	0.0313008	0.0264072	0.0193845	0.0337456	0.024777	0.00982893	0.0341829	0.0243966	0.0144674	0.00237261	0.0352338	0.0215877	0.0263709	0.0220592	0.0532607	0.027885	0.0200296	0.0290218	0.0676566	0.0163218	0.163519	0.153107	1.55431e-15	0.0779959
MAOA	0.000544629	1.62537e-13	0.00037239	0.000387199	0.000431473	0	0	0	0	0	0	0	0	0	0.0900714	0	3.33067e-15	0.00112093	7.99361e-15	1.25455e-14	1.93179e-14	0.00153447	0.000966074	0	0	0	0	0	0	0.0471008	0	0.0432229	6.55032e-15	0.0518952	6.21725e-15	5.77316e-15	4.77396e-15	0.0100909	3.9968e-15	2.9976e-15	0.0559656	0.0308889	0.0224672
MAP10	0.00748896	0.00690442	0.00537954	0.00457418	0.00543423	0.00673922	0.00552782	0.00793143	0.00519197	0.00475705	0.00611739	0.00318275	0.00321708	0.00260638	0.0494383	0	0.00479848	0.00273271	0.00494919	0.0035411	0.00847054	0.00118141	0.0043091	0.00168867	0.00736883	0.00255492	0.00559932	0.00772248	0.00387041	0.0365408	0.00261667	0.0215925	6.55032e-15	0.0488604	0.0125307	5.77316e-15	4.77396e-15	0.011048	0.0214834	0.0307656	0.00685506	1.55431e-15	0.0259908
MAP1A	0.00197145	0.000980229	0.000659663	0.000368998	0.0141526	0.00962425	0.00102491	0.00128804	0.011361	0	0.0109506	0.00121636	0.0039226	0.000712466	0.536216	0.00425943	0.00152353	0.000678031	0.00611425	0.00119962	0.00388663	0.00343551	0.0239364	0.00893334	0.0101145	0.00441317	0.00931445	0.00231596	0	0.289011	0.0113941	0.246871	0.0031263	0.246664	0.0150743	5.77316e-15	0.00975685	0.0217118	0.0184644	0.0189089	0.176059	1.55431e-15	8.88178e-16
MAP1LC3A	0.0560089	0.0819979	0.0600409	0.0444352	0.0484259	0.0151866	0.0323909	0.075936	0.051007	0.0348766	0.0526833	0.213756	0.107326	0.0861555	0.0344948	0.0280381	0.0282197	0.0493886	0.0134864	0.0466202	0.0611449	0.0540387	0.0565824	0.0848322	0.112766	0.205783	0.113757	0.0181135	0.0565979	0.0231856	0.117378	0.0121924	0.123358	0.0667121	0.160976	0.0393882	0.090594	0.0507079	0.0149595	0.0783175	0.0151622	0.0180987	0.0393728
MAP1LC3B	0.964312	0.532483	0.451786	0.756368	0.455753	0.408968	0.590448	1.116	0.661471	1.02417	0.816278	0.825549	0.905411	0.789372	0.598271	0.222315	0.203884	1.03445	0.386576	0.666802	1.1366	0.558346	0.655998	0.611934	1.40033	1.38207	1.14484	0.530274	0.934218	0.431606	0.759355	0.189748	1.03339	0.665787	1.3005	0.91624	0.878257	1.74906	0.355322	1.87216	0.355495	0.775787	0.225743
MAP1LC3B2	0.0208219	0.00884993	0.0162525	0.018281	0.0124259	0.0109848	0.0129847	0.0289608	0.0151145	0.0151084	0.0150796	0.0265206	0.0156326	0.017325	0.00883552	0.00704455	0.00232134	0.0215968	0.00592225	0.0109215	0.0206812	0.0151944	0.0152163	0.0231689	0.0460766	0.0421275	0.0318402	0.00227546	0.00941382	0.00292945	0.0078047	1.22125e-15	0.0132477	0.0106676	0.0410522	0.0253186	0.0148346	0.00480973	0.0314323	0.0450897	1.55431e-15	0.0110173	0.0339426
MAP1S	0.0796039	0.0432284	0.0392332	0.03575	0.0327007	0.0364688	0.0425269	0.0577655	0.0407844	0.0640562	0.0423248	0.0486478	0.0250393	0.0443349	0.317696	0.0166338	0.0288108	0.0365279	0.0231389	0.0396779	0.0684033	0.0354206	0.0282027	0.0242401	0.0416935	0.0359724	0.080112	0.0126741	0.038379	0.133176	0.0389842	0.150966	0.0252264	0.196374	0.0507794	0.0432112	0.0392783	0.0570371	0.0407267	0.135333	0.287632	0.0468097	0.0325363
MAP2K1	0.27328	0.178944	0.122999	0.200254	0.261094	0.30184	0.226061	0.321155	0.339117	0.315242	0.326241	0.207465	0.181239	0.254401	0.364184	0.102356	0.0671049	0.279226	0.284487	0.233133	0.325905	0.1846	0.32732	0.176609	0.249971	0.188501	0.543681	0.343188	0.196544	0.186008	0.124297	0.140992	0.182661	0.213366	0.376357	0.40068	0.213895	0.360688	0.150901	0.352697	0.244694	0.209384	0.032504
MAP2K2	0.337796	0.121656	0.214055	0.223587	0.149571	0.0831929	0.124975	0.248301	0.177545	0.147188	0.142324	0.0883297	0.168316	0.193417	0.191379	0.101477	0.158584	0.200803	0.111347	0.155196	0.337876	0.154769	0.173884	0.146484	0.202741	0.174948	0.513293	0.0837087	0.144262	0.134398	0.068321	0.187057	0.101948	0.273312	0.253935	0.262867	0.113751	0.537027	0.157755	1.26951	0.196005	0.391455	0.415005
MAP2K3	0.41251	0.226194	0.190506	0.295244	0.145021	0.14455	0.267175	0.402347	0.228188	0.391377	0.264461	0.31249	0.298812	0.2756	0.301625	0.109757	0.129863	0.510347	0.147928	0.245612	0.420524	0.202882	0.23419	0.158741	0.357887	0.525319	0.740185	0.19569	0.503475	0.177032	0.14385	0.146783	0.18614	0.385144	0.423463	0.357909	0.247539	1.24586	0.201758	1.54653	0.252305	1.01575	0.875239
MAP2K4	0.0563228	0.0442819	0.0362498	0.0325147	0.0321083	0.0366181	0.0310568	0.0526729	0.0389156	0.0481474	0.0496205	0.063101	0.0272368	0.0419167	0.0727869	0.02673	0.029974	0.0566421	0.0436054	0.0352846	0.0612017	0.0349474	0.0401126	0.0168052	0.0365793	0.0280117	0.0683749	0.0330542	0.0427498	0.0447574	0.0750195	0.0674568	0.0181766	0.0469535	0.0351311	0.0697484	0.0556904	0.0647999	0.0324819	0.0444807	0.0343968	1.55431e-15	0.136837
MAP2K5	0.0682228	0.0370308	0.0307686	0.0419386	0.0433949	0.0500547	0.0303098	0.0708076	0.059425	0.0462539	0.0636041	0.0217944	0.0355076	0.052689	0.131055	0.0260142	0.0276578	0.0607311	0.0480879	0.0359094	0.0472193	0.0346426	0.0440282	0.044067	0.0395109	0.0445828	0.0890747	0.0550654	0.0334304	0.0944541	0.018201	0.0674769	0.0329663	0.0729697	0.0678553	0.0479727	0.0263648	0.141092	0.0212942	0.150495	0.0501994	0.0665282	0.0592259
MAP2K6	0.0483026	0.0469914	0.0314336	0.0378472	0.0290251	0.0339153	0.0286734	0.0496233	0.0512974	0.0388035	0.0486429	0.00132137	0.0403331	0.0509484	0.000699005	0.0197632	0.0317151	0.0333883	0.0398686	0.0340898	0.0483947	0.0503627	0.0385052	0.0286493	0.0351416	0.0166389	0.086121	0.0309957	0.0306767	0	0	1.22125e-15	0.00435388	0.013227	0.0455198	0.0606623	4.77396e-15	0.0321144	0.0201843	0.00849876	1.55431e-15	0.0110173	0.0140931
MAP2K7	0.183568	0.113351	0.127134	0.204539	0.105811	0.145025	0.133085	0.222057	0.142611	0.15752	0.153465	0.30494	0.22774	0.17313	0.548682	0.0788929	0.104332	0.202058	0.141773	0.15861	0.224798	0.110768	0.147573	0.139818	0.410883	0.376096	0.220732	0.122721	0.13199	0.32347	0.217476	0.29949	0.231833	0.312794	0.19005	0.17619	0.343129	0.0912868	0.0385669	0.376501	0.481918	0.0480915	0.218199
MAP3K1	0.0606724	0.0363676	0.0419202	0.044725	0.202491	0.145707	0.0332228	0.0483419	0.241389	0.0399008	0.143776	0.0553124	0.0378	0.0498916	0.0653267	0.11448	0.0834094	0.0636766	0.104511	0.0440026	0.0662468	0.030648	0.150169	0.153811	0.272547	0.067923	0.104002	0.0863639	0.0143399	0.0491797	0.127672	0.084135	0.15697	0.0789832	0.175274	0.177413	0.0796802	0.0170557	0.019926	0.124506	0.084935	1.55431e-15	0.182827
MAP3K10	0.0201378	0.012697	0.0231355	0.028705	0.0107053	0.00616271	0.0139589	0.022955	0.0134226	0.0151752	0.0101563	0.00636285	0.0182097	0.00924991	0.0186325	0.0061346	0.0125997	0.0206286	0.010235	0.00961787	0.0193017	0.0154083	0.0117612	0.00779421	0.0214803	0.0116037	0.0197738	0.0113955	0.0134484	0.0150681	0.00569003	0.0117258	0.00442132	0.00850392	0.00874038	0.0435519	0.0107252	0.00915499	3.9968e-15	2.9976e-15	0.0463545	1.55431e-15	0.0226535
MAP3K11	0.127621	0.0849885	0.0752937	0.0869077	0.0686328	0.0938602	0.0868623	0.112578	0.107156	0.0980677	0.0965843	0.0958877	0.0689601	0.117786	0.629774	0.0651882	0.0624954	0.126533	0.0773484	0.0772351	0.156467	0.072698	0.087289	0.0625574	0.0796144	0.0859263	0.19036	0.0794326	0.0835404	0.34893	0.101837	0.241115	0.0927415	0.369603	0.149351	0.0896561	0.158829	0.156402	0.111669	0.218101	0.526696	0.104376	0.177481
MAP3K12	0.0296161	0.0191864	0.0233402	0.0352606	0.0213915	0.0124575	0.0240462	0.033597	0.0343146	0.0516222	0.0418031	0.0265104	0.0307163	0.0300992	0.0324117	0.0262024	0.0198979	0.0577964	0.0406849	0.0316397	0.0525432	0.0208087	0.0301602	0.0303166	0.0350054	0.0198865	0.0495398	0.0218405	0.00257588	0.0492812	0.017656	0.0264461	0.0105469	0.0108164	0.0250616	0.0231129	0.0233359	0.0527384	3.9968e-15	0.0365338	0.0325153	0.034593	0.0180477
MAP3K13	0.122001	0.0651259	0.0679112	0.0828665	0.0921396	0.127957	0.0758111	0.0897382	0.11753	0.088723	0.119502	0.0681606	0.0877322	0.0797492	1.21195	0.0680286	0.033315	0.0698537	0.10582	0.078858	0.108327	0.063423	0.0966213	0.0874249	0.0947592	0.0794326	0.162111	0.0708909	0.0313531	0.857059	0.0779453	0.432702	0.102449	0.665572	0.0858125	0.135248	0.1664	0.409153	0.146417	0.458653	1.17557	0.311651	0.141356
MAP3K14	0.0452449	0.0413722	0.0460818	0.0347297	0.038994	0.0313461	0.0374765	0.0561441	0.0552072	0.04298	0.0503206	0.0636787	0.02484	0.0358213	0.0326021	0.0299851	0.0476065	0.0460559	0.038631	0.0385102	0.0575093	0.035368	0.0407309	0.0289902	0.0563704	0.0483169	0.0532492	0.0304443	0.0332576	0.026807	0.065056	0.0287828	0.0577089	0.0265129	0.0181362	0.0665179	0.0466131	0.0200316	3.9968e-15	0.0231469	0.0157244	1.55431e-15	0.0133263
MAP3K2	0.142021	0.0930365	0.121307	0.129944	0.109725	0.116943	0.107951	0.160491	0.122087	0.112138	0.122189	0.301061	0.209051	0.142646	0.222132	0.0842618	0.117212	0.11515	0.0836857	0.110374	0.151589	0.112575	0.0974209	0.260793	0.588375	0.346155	0.206271	0.0951002	0.0818767	0.198866	0.348881	0.173012	0.393237	0.281788	0.150936	0.165907	0.499241	0.0339905	0.0343113	0.361174	0.271182	0.0117437	0.196254
MAP3K3	0.0604967	0.0344429	0.0456736	0.0434927	0.0368263	0.0350393	0.0362624	0.0554246	0.0461945	0.0361495	0.0571341	0.048746	0.0366345	0.0414851	0.0719783	0.0311351	0.0408531	0.0632623	0.0460075	0.044765	0.0702392	0.0281974	0.0545464	0.04696	0.0630888	0.0484271	0.043555	0.0179999	0.0215941	0.075663	0.0599003	0.052421	0.0593287	0.082262	0.0571882	0.0576775	0.0633664	0.0317631	3.9968e-15	0.0786681	0.0187734	1.55431e-15	0.0252914
MAP3K4	0.0531322	0.0378669	0.0401185	0.0410113	0.0316087	0.0338779	0.0323277	0.0578334	0.0518176	0.0412404	0.0610392	0.0557378	0.0256678	0.0434782	0.142478	0.0405238	0.0377185	0.0553037	0.0554324	0.0399757	0.0575829	0.0216361	0.0269913	0.0297971	0.125308	0.0285239	0.0715604	0.0138233	0.0211867	0.103073	0.0786089	0.124379	0.07745	0.109579	0.0632981	0.0687058	0.0841727	0.047016	3.9968e-15	0.165439	0.207845	0.0243111	0.231887
MAP3K5	0.0622493	0.0432614	0.0592108	0.0377669	0.0395313	0.0122315	0.0353755	0.0637272	0.0649646	0.0330814	0.0595168	0.0392132	0.0381267	0.0482345	0.0844004	0.0287049	0.0359422	0.043921	0.0266233	0.0502739	0.062326	0.0439103	0.0430769	0.0495916	0.0930678	0.0410549	0.0992668	0.0154895	0.0245601	0.0359154	0.0598647	0.091706	0.035778	0.080107	0.0826919	0.0805824	0.0422295	0.0140212	3.9968e-15	0.126449	0.130817	1.55431e-15	0.141329
MAP3K6	0.0826819	0.0422261	0.0593259	0.0385935	0.023703	0.0327851	0.0438278	0.0498161	0.0370461	0.0454843	0.0275907	0.0265697	0.0213566	0.0344607	0.0292418	0.0188689	0.0436962	0.0355049	0.0271541	0.0243011	0.0542524	0.0352795	0.0358112	0.0228706	0.00765934	0.0145691	0.0396998	0.0188967	0.0383727	0.0142474	0.04134	0.034597	0.00471905	0.0274439	0.0494808	0.0479165	0.0118929	0.0249482	3.9968e-15	2.9976e-15	0.0153965	1.55431e-15	0.012166
MAP3K7	0.14023	0.0819897	0.0831137	0.0857027	0.0841631	0.107841	0.0905646	0.107506	0.10938	0.0908359	0.107673	0.110374	0.0724447	0.0806599	0.447537	0.0597005	0.0783955	0.101422	0.0887358	0.0832304	0.148443	0.0815344	0.0761553	0.0658145	0.0684945	0.0785964	0.212061	0.0767803	0.125694	0.273269	0.0913472	0.189675	0.0731594	0.326945	0.168265	0.109454	0.0720989	0.174968	0.0311746	0.20366	0.472941	0.0896479	0.190115
MAP3K7CL	0.0255327	0.0154202	0.0197797	0.0241322	0.0194571	0.00958599	0.0123855	0.028917	0.0170418	0.0219788	0.0162866	0.00462749	0.0242211	0.0228398	0.0533998	0.00680203	0.0128687	0.0307422	0.0145578	0.0139912	0.0231762	0.0168632	0.0116645	0.0179278	0.0256662	0.0142418	0.0272802	0.014364	0.0151156	0.0460735	0.00309485	0.0060444	0.0144872	0.0265029	0.024238	0.050448	0.00825155	0.01036	3.9968e-15	0.0231157	1.55431e-15	0.0700563	0.0111939
MAP3K8	0.294268	0.353013	0.269264	0.553812	0.0489471	0.00869366	0.269462	0.40463	0.0392879	0.202938	0.0895586	0.807979	0.991747	0.885025	0.409855	0.0465774	0.194588	0.322111	0.0324624	0.261803	0.514332	0.289661	0.130588	0.382259	0.291948	1.5942	0.420437	0.0449553	0.243612	0.197023	0.139285	0.165398	0.46995	0.5168	0.0936588	0.420185	0.130823	0.181793	0.0739108	1.01337	0.313544	0.0924048	0.103864
MAP4	0.201977	0.173094	0.173933	0.182554	0.116148	0.0528156	0.123354	0.24731	0.156604	0.18836	0.189124	0.0551541	0.126002	0.186491	0.515578	0.0912554	0.163248	0.202014	0.0738628	0.153932	0.195298	0.0890884	0.155424	0.0888748	0.215873	0.0653081	0.330329	0.0966858	0.0995087	0.214262	0.0685547	0.350209	0.0846779	0.331824	0.266395	0.268282	0.0986391	0.0768777	0.0134099	0.238548	0.235698	0.0433341	0.174905
MAP4K1	0.394538	0.278954	0.27642	0.245792	0.225023	0.121522	0.216318	0.495231	0.231895	0.317556	0.272923	0.0736018	0.202695	0.32778	0.175879	0.112011	0.154965	0.282868	0.139943	0.263106	0.28733	0.266174	0.228633	0.136279	0.204099	0.154902	0.93884	0.110276	0.366363	0.122992	0.0442113	0.0637031	0.14086	0.0786419	0.48169	0.339319	0.0816494	0.192818	0.124338	0.0531403	0.160145	0.10649	0.170003
MAP4K2	0.103145	0.0627554	0.079945	0.0831092	0.133243	0.118859	0.0750114	0.104644	0.154059	0.0813421	0.134138	0.0604008	0.0466122	0.0791417	0.270906	0.0966315	0.0817966	0.0862554	0.129214	0.0744561	0.0837582	0.0707543	0.165701	0.107178	0.130318	0.0259847	0.162215	0.109296	0.0486359	0.256019	0.0652172	0.209126	0.0991484	0.219515	0.15885	0.167047	0.0497078	0.0783136	0.0123098	0.0608835	0.160516	0.0112742	0.0804641
MAP4K3	0.0120246	0.00891696	0.00910193	0.0106535	0.0148923	0.00691344	0.00733186	0.0102798	0.0106586	0.00383078	0.00833552	0.0159609	0.0100711	0.00846822	0.0676903	0.0103101	0.0100994	0.00695608	0.0118	0.00675448	0.0123133	0.00711258	0.0208409	0.00868979	0.0234021	0.0100835	0	0.00548724	0.003599	0.0698942	0.0212246	0.0728785	0.016422	0.0594269	0.00953644	0.013985	0.0083654	0.0049326	3.9968e-15	0.0972029	0.0909177	1.55431e-15	0.039448
MAP4K4	0.108591	0.0868176	0.102963	0.11783	0.0999402	0.120263	0.0788123	0.128104	0.13924	0.100591	0.146923	0.0970509	0.0811968	0.0927977	0.312615	0.0987039	0.102255	0.0761745	0.130522	0.0778118	0.11171	0.0772033	0.157066	0.139835	0.169806	0.0696955	0.212683	0.0917	0.0690441	0.19595	0.114317	0.281682	0.0978486	0.345951	0.194539	0.137469	0.173184	0.103549	3.9968e-15	0.523764	0.322455	0.0280801	0.310028
MAP4K5	0.117547	0.0966604	0.0973013	0.0889888	0.0485222	0.0393972	0.0696146	0.118613	0.053981	0.092008	0.0663718	0.167198	0.0834152	0.0869875	0.251201	0.0382635	0.0659654	0.082961	0.0438215	0.0844991	0.129345	0.0556225	0.0489408	0.0595876	0.0912311	0.0961659	0.0691758	0.0557188	0.0545465	0.21264	0.092842	0.155238	0.0553968	0.164182	0.0638304	0.0757576	0.0461057	0.0954444	0.0114588	0.691091	0.216188	0.105177	0.405455
MAP6D1	0.00562616	0.0054374	0.00563127	0.00799566	0.00117854	0.00153455	0.00432775	0.00473292	0.00293084	0.00223322	0.0104124	0.00926639	0.00780347	0.00809523	0.00132549	0.00327178	0.0026974	0.0059958	0.00180386	0.00322261	0.00388106	0.00483325	0.00652636	0	0.00165472	0.00135531	0.00340879	0.011585	0.00957263	0.00478898	0.011875	1.22125e-15	6.55032e-15	0.0262905	6.21725e-15	5.77316e-15	0.00805023	0.0639549	0.0155756	0.0264503	1.55431e-15	1.55431e-15	0.0431515
MAP7	0.00176044	0.00461505	0.00185541	0.00157692	0.00764648	0.0048239	0.00218385	0.000974063	0.00812974	0.00275599	0.00642206	0.00773283	0.00326449	0.0038422	0.962089	0.00587595	0.00523098	0.00402806	0.00750564	0.00119382	0.00326235	0.00384457	0.00795648	0.00818429	0.0141116	0.00242895	0.0135236	0.0112034	0.0129766	0.751215	0.00601507	0.626705	0.00751597	0.651305	0.0062805	0.0112398	4.77396e-15	0.385823	0.0536477	1.32863	1.04484	0.25443	0.239192
MAP7D1	0.525793	0.208908	0.264892	0.27592	0.2843	0.341296	0.295274	0.487699	0.4135	0.443259	0.417752	0.302264	0.196289	0.254316	0.59985	0.125264	0.201349	0.503817	0.296112	0.264576	0.523008	0.214193	0.275795	0.180148	0.472755	0.259337	0.702874	0.188438	0.356248	0.329674	0.324288	0.27963	0.257198	0.38005	0.638291	0.499317	0.551107	0.233042	0.141445	0.481298	0.511232	0.114552	0.0524046
MAP7D3	0.0937453	0.0574264	0.0591811	0.0680782	0.104544	0.0576542	0.0541711	0.0918726	0.105283	0.0537092	0.0976855	0.044224	0.0396865	0.0792672	0.23078	0.0367922	0.0331096	0.0738005	0.0732674	0.063108	0.0925688	0.0524271	0.0906388	0.0440272	0.0906266	0.0460631	0.187858	0.0347261	0.0297074	0.177117	0.068284	0.143632	0.0500274	0.138547	0.134591	0.190119	0.0479808	0.147755	0.0272735	0.437869	0.188476	0.112313	0.0899772
MAP9	0.0442938	0.0299927	0.0210714	0.0336087	0.0219775	0.0495119	0.0237369	0.0268365	0.0332518	0.0267441	0.0525956	0.0532548	0.0207763	0.0462865	0.0317157	0.0232815	0.0212099	0.041986	0.0609551	0.012507	0.0373094	0.0410999	0.0337599	0.0304859	0.0441961	0.0248371	0.0230483	0.0325784	0.01838	0.0180884	0.0304015	0.0234518	0.0334489	0.0287952	0.0114177	0.0476178	0.0918037	0.00574746	3.9968e-15	0.0229586	1.55431e-15	1.55431e-15	0.0876182
MAPK1	0.620184	0.315677	0.336831	0.429493	0.134009	0.124456	0.340273	0.574156	0.180541	0.418275	0.214496	0.224616	0.256714	0.444885	0.843139	0.0871829	0.177229	0.708371	0.113913	0.284273	0.944079	0.238429	0.178634	0.0886789	0.13713	0.107614	0.744274	0.116038	0.39545	0.415667	0.0518643	0.546611	0.0892752	0.613974	0.281745	0.477907	0.0410926	0.29697	0.207413	0.283091	0.577291	0.131629	0.4732
MAPK12	0.00127797	0.00105613	0.000615215	0.000807648	0.000847184	0.000960536	0	0.000514182	0.000867989	0.000514195	0	0.000656887	0.00153852	0.000701231	0.109309	0.000873355	0.0014659	5.44009e-15	7.99361e-15	1.25455e-14	0.00164756	0.00117355	0.0017472	0	0.00152218	0.00609493	0.00602429	0.00230123	0	0.0907068	0	0.122232	6.55032e-15	0.0685181	6.21725e-15	5.77316e-15	0.00836977	0.0160622	3.9968e-15	0.0205304	0.145475	1.55431e-15	0.0415845
MAPK13	0.151896	0.115368	0.0849623	0.102889	0.0667993	0.0769866	0.0950408	0.18152	0.104842	0.173484	0.113635	0.0344513	0.0658681	0.15883	0.00868995	0.0294376	0.0490317	0.190145	0.0953621	0.0951985	0.195025	0.0770203	0.0931825	0.0610602	0.0993079	0.0413156	0.24078	0.0526386	0.0957864	0.00472732	0.0555091	0.0095276	0.06562	0.00801893	0.228889	0.14876	0.0829149	0.0207253	0.0144597	2.9976e-15	0.0166432	0.0278505	0.012166
MAPK14	0.150365	0.0894646	0.103638	0.105091	0.0597816	0.0907863	0.0872172	0.165426	0.0867554	0.120442	0.0994432	0.10592	0.0652488	0.0730961	0.701912	0.06044	0.0793969	0.143333	0.0802926	0.0879589	0.16463	0.0904541	0.0752548	0.0485216	0.0544578	0.062602	0.249929	0.0530142	0.115485	0.39424	0.0941826	0.348409	0.0394652	0.585103	0.143937	0.0939202	0.0615455	0.166739	0.0127394	0.487263	0.65051	0.0603694	0.135222
MAPK1IP1L	0.348346	0.320084	0.195642	0.306674	0.275148	0.205137	0.243839	0.350894	0.309248	0.307159	0.355257	0.646275	0.566431	0.431602	0.740146	0.142869	0.137487	0.364705	0.270551	0.259027	0.334493	0.243602	0.361109	0.654808	1.04718	0.786197	0.823191	0.290526	0.342613	0.427911	0.794197	0.296878	0.866626	0.434164	0.564874	0.420135	1.47336	1.02504	0.153319	1.67869	1.27073	0.530414	0.366579
MAPK3	0.071135	0.0513053	0.0427335	0.0566988	0.0809655	0.0672583	0.0416501	0.0555858	0.109276	0.0503906	0.0842929	0.0477042	0.0366924	0.0695635	0.112913	0.0412148	0.0313174	0.044688	0.0678459	0.0506861	0.0743787	0.0418658	0.0897195	0.0712976	0.0760636	0.0498682	0.151423	0.0671539	0.0427708	0.0968498	0.053974	0.053518	0.0463907	0.112795	0.146406	0.101146	0.0287383	0.162035	3.9968e-15	0.15935	0.102162	0.0928821	0.0365876
MAPK6	0.0517707	0.0408839	0.0353351	0.0365769	0.0349865	0.0449106	0.0328483	0.0473615	0.0546054	0.0420802	0.0622499	0.067968	0.073309	0.0582983	0.143861	0.0276871	0.0280846	0.0348778	0.0444988	0.0331588	0.0506813	0.0389126	0.0385276	0.0762119	0.205988	0.0760336	0.154456	0.0252489	0.0476931	0.121594	0.0871947	0.11997	0.119225	0.220308	0.081492	0.0539641	0.0919949	0.0534449	3.9968e-15	0.188379	0.143452	0.0239574	0.103522
MAPK7	0.0543095	0.0264388	0.0389175	0.0337906	0.0180562	0.023721	0.0416445	0.0528346	0.032921	0.0462335	0.0266297	0.0263425	0.0164841	0.0200176	0.0623456	0.0181942	0.0247193	0.0456959	0.0200627	0.030071	0.0762797	0.0286977	0.0231881	0.0165051	0.0233259	0.0202634	0.0540232	0.00764948	0.0442796	0.0392581	0.031513	0.0304781	0.0128114	0.0630512	0.0203989	0.0389655	0.0296447	0.0987746	0.0318271	0.0244554	0.0449464	0.0158738	0.0359859
MAPK8	0.0693779	0.0441367	0.0496465	0.0661378	0.0435173	0.0643196	0.0511058	0.0679359	0.0581195	0.071574	0.0577073	0.274651	0.115582	0.0619243	0.289912	0.0347365	0.0460928	0.0705463	0.0562257	0.0663317	0.0714483	0.0518769	0.0696266	0.0830509	0.140834	0.268105	0.0916713	0.0345174	0.03805	0.179846	0.217412	0.190388	0.210199	0.109838	0.0416147	0.0837564	0.300406	0.154926	0.0284439	0.559957	0.20139	0.0867811	0.141927
MAPK8IP3	0.0265486	0.0230086	0.0360492	0.0332977	0.0230869	0.0215777	0.0221499	0.0319225	0.0249042	0.0209968	0.029652	0.034716	0.0317045	0.0253079	0.112054	0.0230152	0.0391043	0.0290221	0.0168318	0.020348	0.0460825	0.0188032	0.0272323	0.042473	0.0627311	0.0212998	0.019134	0.0237705	0.0509933	0.0477559	0.058559	0.102919	0.0276165	0.0818628	0.0197662	0.0260335	0.0293136	0.0237435	3.9968e-15	0.0918963	0.0554173	1.55431e-15	0.0581352
MAPK9	0.049612	0.019694	0.0371634	0.0345634	0.0327263	0.0178504	0.0253938	0.0516447	0.0258273	0.0275457	0.0308653	0.0454068	0.0359009	0.0390402	0.0310199	0.0156882	0.0202148	0.0426802	0.0174039	0.0277236	0.0496632	0.0312541	0.036	0.015548	0.0511813	0.0291071	0.0825655	0.020806	0.0167273	0.0334243	0.0357423	0.0282662	0.0458152	0.0348836	0.0708163	0.0558494	0.0507321	0.0352221	3.9968e-15	0.116307	0.0466067	0.015257	0.0441736
MAPKAP1	0.170289	0.0997543	0.0782125	0.124026	0.0968325	0.103063	0.107079	0.161306	0.107335	0.14389	0.120928	0.0209961	0.0940214	0.118067	0.391943	0.0619625	0.0539301	0.145681	0.0912032	0.109463	0.176024	0.0955339	0.117982	0.0942885	0.15417	0.0463017	0.240594	0.0740421	0.118668	0.244755	0.0159537	0.152267	0.102971	0.272	0.107342	0.116233	0.134517	0.398154	0.0395718	0.248863	0.224901	0.152278	0.133993
MAPKAPK2	0.142747	0.0795675	0.134389	0.161279	0.058176	0.0338982	0.116115	0.220921	0.0639705	0.129227	0.0795259	0.486279	0.184139	0.139858	0.256095	0.0443514	0.115788	0.14793	0.0377616	0.0958601	0.222569	0.0926651	0.0813942	0.127485	0.415402	0.292057	0.271767	0.0423399	0.0465791	0.221518	0.342079	0.138162	0.13422	0.311208	0.150743	0.168175	0.251031	0.0702399	0.012855	0.302243	0.329333	0.0673713	0.0507881
MAPKAPK3	0.185123	0.10459	0.0802622	0.109602	0.216813	0.153498	0.128733	0.184446	0.221346	0.143572	0.218078	0.0737638	0.0868605	0.146432	0.966888	0.103879	0.0524151	0.166588	0.129337	0.111074	0.221426	0.0957012	0.234665	0.134831	0.220967	0.0752441	0.288645	0.185357	0.152473	0.745771	0.05786	0.240814	0.0951947	0.92077	0.274767	0.247048	0.0711024	0.360503	0.165696	0.309757	0.990575	0.138482	0.119773
MAPKAPK5	0.162753	0.123406	0.114653	0.153379	0.138678	0.134913	0.11624	0.180447	0.170152	0.11957	0.161398	0.184573	0.105457	0.152157	0.296241	0.0925019	0.0840285	0.157361	0.147955	0.106481	0.163884	0.106025	0.154973	0.106859	0.216192	0.16468	0.245382	0.0959284	0.0991098	0.228446	0.280663	0.176921	0.0921335	0.157988	0.197706	0.149327	0.133547	0.281245	0.0393958	0.846003	0.301124	0.161766	0.490476
MAPKAPK5-AS1	0.190651	0.119172	0.114777	0.16577	0.242957	0.272355	0.147053	0.237349	0.27629	0.166933	0.299614	0.256747	0.160218	0.177865	0.30083	0.127524	0.0766057	0.227626	0.293694	0.14984	0.220852	0.130007	0.241946	0.195923	0.318974	0.22311	0.305031	0.198475	0.149841	0.296303	0.372623	0.0800652	0.180161	0.2361	0.42771	0.196657	0.195928	0.175975	0.132913	0.609175	0.257336	0.0604809	0.0800556
MAPKBP1	0.0139115	0.00943467	0.0150014	0.0109314	0.00832593	0.0105327	0.0106742	0.0193362	0.00532905	0.00857411	0.00966219	0.0102252	0.0109176	0.0100069	0.315998	0.00636997	0.0198421	0.00650663	0.007494	0.00558859	0.0114504	0.0141523	0.0112988	0.00793107	0.0137442	0.00792002	0.0145895	0.00143695	0.00801535	0.139266	0.0104238	0.194573	6.55032e-15	0.0667571	0.00756811	0.00517922	0.00861329	4.77396e-15	3.9968e-15	0.00473817	0.167536	1.55431e-15	0.0111939
MAPRE1	0.435874	0.284936	0.195629	0.281617	0.230223	0.314771	0.288972	0.41773	0.384782	0.42118	0.363295	0.45159	0.397728	0.344893	0.530521	0.135283	0.0744095	0.487519	0.313863	0.238325	0.472783	0.211658	0.397924	0.373547	0.827206	0.557274	1.10518	0.346151	0.339997	0.231753	0.685591	0.176511	0.582466	0.483346	0.454366	0.386672	0.982269	0.845471	0.289528	1.57108	0.273549	0.667381	0.129392
MAPRE2	0.181975	0.0924649	0.105521	0.14556	0.0742998	0.101016	0.119396	0.166711	0.0893183	0.131047	0.0966031	0.192249	0.201619	0.127581	0.314576	0.0538675	0.0987683	0.179524	0.094744	0.12136	0.315631	0.10964	0.0822896	0.141625	0.14561	0.171234	0.251909	0.0450798	0.16422	0.254115	0.0960313	0.163407	0.155704	0.215644	0.219477	0.246574	0.158478	0.117786	0.0261293	0.492195	0.254435	0.00820527	0.0944127
MAPRE3	0.0113791	0.004995	0.00294385	0.00792862	0.00467257	0.00530967	0.00295177	0.00692919	0.00610289	0.00846792	0.00940597	0.00698361	0.00504866	0.0043258	0.00337796	0.0038776	0.00421391	0.00693688	0.00520153	0.00318158	0.00941943	0.00287006	0.00585943	0.00190217	0.00355318	0.00427183	0.0017063	0.0107529	0.0106506	0.00587548	0.00736328	1.22125e-15	0.00479364	0.0107037	0.00448603	0.013075	4.77396e-15	0.0220187	3.9968e-15	0.0276312	1.55431e-15	1.55431e-15	0.0157938
2019-03-01	0.00277462	0.00202562	0.00339362	0.0052992	0.00771271	0.000426544	0.00190342	0.00605439	0.00153	0.00249721	0.00299678	0	0.0016395	0.00425221	0.00856444	0.00635687	0.00130194	0.0019736	0.00592021	0.00232878	0.00500952	0.00486915	0.0019834	0.0020028	0	0	0.00457946	0.00228784	0.00467454	0.0079339	0.00242289	0.0169395	6.55032e-15	0.0221766	0.0107423	0.00538492	4.77396e-15	0.0171758	3.9968e-15	2.9976e-15	1.55431e-15	0.0205423	8.88178e-16
2019-03-02	0.0863799	0.0674303	0.0506291	0.103368	0.0887385	0.0544256	0.0762996	0.0924974	0.0905512	0.0957364	0.092684	0.0400444	0.0893336	0.0918526	0.336652	0.0416908	0.0226754	0.120967	0.0492993	0.0615172	0.115265	0.074988	0.105801	0.0732584	0.0749453	0.0719582	0.0904427	0.0698337	0.0923241	0.153627	0.0289851	0.113954	0.0679262	0.356263	0.167038	0.131286	0.116166	0.121693	0.0571227	0.0640739	0.20149	0.0444103	0.0787513
2019-03-03	0.0012908	0.00504301	0.00174185	0.0020789	0.0188004	0.0181839	0.00147265	0.00263083	0.017917	0.00481524	0.0150968	0.0115806	0.00584662	0.00970165	0.0040168	0.00835154	0.00970141	0.00681241	0.03168	0.00501379	0.00388846	0.00800009	0.00667762	0.0144286	0.0186368	0.0319857	0.00804548	0.0164555	0.00299706	0.0189691	0.0804663	0.00941892	0.022885	0.0119943	0.0402386	0.0182528	0.141483	0.051724	3.9968e-15	0.110496	1.55431e-15	0.0751411	0.0716335
2019-03-05	0.141964	0.098821	0.065768	0.0821514	0.0765467	0.106405	0.104736	0.143054	0.139631	0.120827	0.123928	0.159061	0.114995	0.101351	0.44703	0.052629	0.0408332	0.107266	0.0974283	0.0541385	0.147738	0.0741972	0.0973883	0.106244	0.244399	0.159013	0.229399	0.111972	0.0885272	0.260851	0.181048	0.132806	0.184621	0.272195	0.21725	0.111482	0.129187	0.293966	0.0694916	0.731307	0.135224	0.247799	0.109867
2019-03-06	0.331955	0.282677	0.250296	0.248954	0.27857	0.312554	0.227072	0.297313	0.339903	0.270316	0.320386	0.340965	0.332526	0.327093	0.682327	0.226406	0.2836	0.290655	0.305068	0.237219	0.388057	0.281373	0.288606	0.344723	0.615046	0.348103	0.302007	0.232105	0.180095	0.685089	0.371737	0.540815	0.413138	0.549472	0.266106	0.350108	0.553845	0.287609	0.127725	0.939993	1.37638	0.166515	0.836426
2019-03-07	0.374619	0.281199	0.190187	0.200758	0.173299	0.229549	0.209159	0.388379	0.300474	0.278918	0.291707	0.443179	0.178863	0.311945	0.595687	0.113403	0.125541	0.285934	0.287214	0.214894	0.386456	0.20831	0.233305	0.168909	0.363035	0.237371	0.317304	0.187655	0.201137	0.387666	0.46579	0.225829	0.160936	0.320267	0.476742	0.262348	0.470489	0.239282	0.106807	0.930684	0.239113	0.22182	0.113672
2019-03-08	0.0487711	0.0402655	0.0403594	0.0535245	0.0457148	0.0477143	0.0315329	0.0438135	0.0593228	0.0457401	0.0577767	0.0536065	0.0425767	0.0580843	0.0992613	0.0407012	0.0270823	0.0506459	0.0555145	0.0397293	0.0809623	0.032241	0.043464	0.0356188	0.0974175	0.0457773	0.0369089	0.0314058	0.0245951	0.0678898	0.0426405	0.0672233	0.0583497	0.0860255	0.104153	0.0609454	0.0919149	0.0972893	0.0196674	0.27876	0.00685506	0.0170363	0.384631
2019-03-09	0.0663068	0.0279255	0.0399336	0.0384057	0.0461685	0.0440968	0.0323521	0.0412763	0.0597483	0.0309054	0.0485481	0.0381528	0.0263033	0.0248493	0.0231736	0.0358512	0.0401408	0.0353839	0.0454727	0.0341357	0.0561184	0.0283706	0.0501423	0.0347418	0.0412157	0.00515383	0.0203556	0.0339425	0.014965	0.0155816	0.0288942	0.012896	0.00721729	0.0250716	0.05288	0.0623007	0.0358225	0.0309732	0.0146032	0.0287775	0.0182606	1.55431e-15	0.0392907
MARCKS	0.00108895	0.00135045	0.00138136	0.00142814	0.00185986	0.0019718	0.00324063	0.00165333	0.00137215	0.00111685	0.00162709	0.00111944	0.00205249	0.000630879	4.01275	0.00780577	0.000771386	0.00268823	0.00212722	0.00104264	0.00170382	0.00284254	2.39808e-14	0.00156453	0	0.00338138	0.0045	0.00631305	0.00307577	2.15862	0.00331929	1.34662	6.55032e-15	1.12259	6.21725e-15	0.0185295	0.00863532	0.00251175	0.147583	0.251507	2.67057	1.55431e-15	0.0259908
MARCKSL1	0.295453	0.195512	0.198151	0.183651	0.395509	0.584542	0.253484	0.373022	0.492398	0.334988	0.462725	0.209885	0.257693	0.276768	8.58029	0.172175	0.0746865	0.196384	0.499443	0.274681	0.237862	0.185752	0.424136	0.301115	0.277778	0.146365	0.306512	0.386359	0.156514	7.56796	0.281875	1.90892	0.238254	1.67717	0.31066	0.334502	0.2555	1.75528	1.03115	1.65187	8.95412	0.912216	0.18897
MARK2	0.143651	0.0936435	0.083942	0.0799861	0.0537189	0.0620121	0.0748931	0.105042	0.0874574	0.0835492	0.097385	0.0520349	0.0569398	0.0830889	0.166025	0.0501703	0.05457	0.0905033	0.0695495	0.0471541	0.123535	0.0682067	0.0693609	0.0279726	0.0841085	0.0312307	0.146887	0.0641118	0.0724385	0.135366	0.0317336	0.164638	0.0147423	0.196956	0.0839537	0.0982254	0.0366485	0.0513833	0.0186455	0.144977	0.122664	0.0399975	0.0331702
MARK3	0.38399	0.287924	0.318201	0.331769	0.224846	0.260378	0.253499	0.498073	0.315201	0.340258	0.339692	0.485614	0.230782	0.315971	0.5772	0.201126	0.352655	0.378032	0.257308	0.307586	0.433508	0.270325	0.313408	0.190052	0.350416	0.27752	0.507755	0.204749	0.195068	0.438359	0.415804	0.419693	0.265258	0.603919	0.504655	0.435504	0.279165	0.368331	0.0653885	1.23487	0.403274	0.341508	1.1458
MARK4	0.0623649	0.0276508	0.0443518	0.0452836	0.0206092	0.0118471	0.041148	0.0774633	0.0236517	0.0427168	0.028206	0.0409347	0.0387956	0.0315868	0.130027	0.0102834	0.0376691	0.0423233	0.0105707	0.0375076	0.0370909	0.0347069	0.019998	0.0185458	0.0287421	0.0341561	0.0524536	0.00791613	0.0296217	0.114533	0.0183748	0.0785982	0.0158439	0.121733	0.0652707	0.0487718	0.00525039	0.0146934	0.0327366	0.0207135	0.116205	1.55431e-15	0.0210722
MARS	0.118963	0.0810859	0.0811289	0.0971008	0.0693198	0.0818797	0.0865729	0.116398	0.0937861	0.111783	0.0927739	0.103126	0.0794532	0.0870171	0.314275	0.0549243	0.0736919	0.105038	0.0852623	0.05506	0.115793	0.0620736	0.0768577	0.0611209	0.140803	0.071511	0.211526	0.0745728	0.131875	0.152435	0.105901	0.199083	0.0825485	0.115822	0.121082	0.157194	0.159129	0.487373	0.0512868	0.171259	0.256213	0.100491	0.215785
MARS2	0.0217341	0.00849158	0.0138209	0.0139994	0.00880789	0.0145293	0.0146182	0.0157626	0.0163615	0.0109378	0.01122	0.00999573	0.0135513	0.0128313	0.0364139	0.011937	0.0113759	0.0154801	0.00648354	0.00772831	0.0234341	0.01314	0.0116197	0.00933952	0.0127965	0.0145163	0.0339169	0.00548186	0.0111576	0.0323483	0.0266915	0.0115019	6.55032e-15	0.0503807	0.00999881	0.0491545	4.77396e-15	0.139851	3.9968e-15	0.0411722	0.0345431	0.0186564	0.0157938
MARVELD1	0.000757995	0.00127822	0.000509809	0.00040777	0.0018247	0.000454052	0.00206244	0.000434818	0.00407217	0	0.00117848	0.000643543	0.000795652	0.00381545	0.12902	0	3.33067e-15	5.44009e-15	0.00217227	0.0011281	0.00126272	0.00146824	0.00140246	0	0.00168404	0.00156205	0.00460725	0.00493142	0	0.0772765	0	0.148169	0.00342864	0.081865	0.00393915	5.77316e-15	4.77396e-15	0.0534762	0.0153011	0.132219	0.0925652	0.0490041	0.0569395
MARVELD2	0.000722421	0.0019843	0.000266694	0.00112407	0.00207306	0.00176306	0	0.000339696	0.00297565	0.000561514	0.00415227	0.000696497	0	0	0	0.00190243	3.33067e-15	5.44009e-15	0.00104076	0.00102349	1.93179e-14	2.9643e-14	0.00113201	0.00196935	0.00172483	0	0	0.00487099	0	0	0	1.22125e-15	6.55032e-15	6.21725e-15	0.00368876	5.77316e-15	4.77396e-15	0.0425072	3.9968e-15	0.0413013	1.55431e-15	0.0340902	8.88178e-16
MAS1	0.00115266	0.000933796	0.000482764	0.00244784	0.00200891	0.00252669	0.000420373	0.0013944	0.000840135	0.000595682	0	0.00268311	0	0	0.00279612	0.00120022	0.00636815	0.00105117	0.000911802	0.00107468	0.00443966	2.9643e-14	0.00154909	0.00187569	0	0.00462379	0.00154827	0	0	0.0036226	0.00272339	0.00372195	6.55032e-15	6.21725e-15	0.00368876	5.77316e-15	4.77396e-15	4.77396e-15	3.9968e-15	2.9976e-15	1.55431e-15	1.55431e-15	8.88178e-16
MAST1	0.00101013	0.00149142	0.00131177	0.00288121	0.00151638	0.000420632	0.00136481	0.00305975	0.000972081	0.000919791	0.00135987	0.000646294	0.00257088	0.00215416	0.0358858	0.000871181	0.00632421	5.44009e-15	0.0017349	0.00126673	1.93179e-14	0.0015962	0.00143006	0.00162685	0.00140967	0.00265864	0	0	0	0.0464573	0	0.0229456	0.00417602	0.00673955	6.21725e-15	5.77316e-15	4.77396e-15	0.0192687	3.9968e-15	0.0292445	0.0345011	0.0196597	8.88178e-16
MAST2	0.0108779	0.0114403	0.0155274	0.0195282	0.00593556	0.00384373	0.0105973	0.0209947	0.0051274	0.013473	0.0114314	0.0112513	0.0111468	0.0194713	0.0392616	0.00496788	0.0108918	0.0229997	0.00590243	0.0149375	0.0308217	0.0111882	0.004476	0.00568312	0.008506	0.0101229	0.039375	0.00471753	0.0122201	0.028367	0	0.0426457	0.00387216	0.0379152	0.00819722	0.0169814	0.00983149	4.77396e-15	0.0111464	0.0506257	0.032845	0.028916	0.0429678
MAST3	0.0996279	0.0689032	0.0896853	0.11912	0.070636	0.0769176	0.100379	0.143084	0.08334	0.0996666	0.0728029	0.0046006	0.0810041	0.0863704	0.0218405	0.0391253	0.0832665	0.177972	0.0532058	0.0789753	0.178897	0.106818	0.0795491	0.0533296	0.0305167	0.0335027	0.0939243	0.061437	0.106039	0.0240154	0.00778573	0.0154425	0.0207197	0.0460284	0.0952046	0.195641	0.0186772	0.0510093	0.0189213	0.0219204	0.0615341	0.0121974	0.0745044
MAST4	0.0216384	0.0045665	0.0118292	0.0179833	0.125059	0.0827267	0.00848615	0.0134795	0.120364	0.0207981	0.0852647	0.0125085	0.0116284	0.0140362	0.218197	0.0730898	0.0400846	0.0195492	0.0658045	0.00798143	0.0266256	0.00792132	0.12234	0.068676	0.168415	0.0123449	0.0543383	0.053385	0.0051684	0.194946	0.116408	0.106952	0.113338	0.114248	0.14259	0.0614817	0.159886	0.0328639	3.9968e-15	0.144901	0.201579	1.55431e-15	0.013072
MASTL	0.0165271	0.0145365	0.0101603	0.0138022	0.00900261	0.00891398	0.0106803	0.0164221	0.00998816	0.0098831	0.0177421	0.0285681	0.026652	0.0140282	0.0241849	0.00910824	0.0102585	0.00948433	0.00842481	0.0151975	0.0106578	0.0104826	0.0159554	0.0492428	0.0818863	0.0516815	0.161436	0.0199527	0	0.017262	0.0544844	0.0430247	0.0372818	0.0415438	0.0210936	0.0268445	0.0651709	0.0674894	3.9968e-15	0.103964	0.147721	0.0660672	0.0802771
MAT2A	0.172572	0.116556	0.126943	0.134963	0.136572	0.162156	0.11932	0.171938	0.185605	0.136698	0.17754	0.0372477	0.12902	0.126988	0.735339	0.0885141	0.0766543	0.13366	0.177102	0.10971	0.19654	0.117259	0.136777	0.0887593	0.109592	0.0665351	0.480606	0.110239	0.162893	0.676632	0.0888961	0.545057	0.0423722	0.704181	0.138791	0.215682	0.0761223	1.13204	0.0920576	0.354203	0.847793	0.207735	0.776552
MAT2B	0.468015	0.296241	0.279519	0.269891	0.420565	0.379268	0.329154	0.440825	0.448759	0.392531	0.435473	0.304215	0.260835	0.368461	0.181042	0.179815	0.103607	0.442557	0.312015	0.321827	0.52697	0.330013	0.328078	0.211675	0.206362	0.257111	0.640874	0.279085	0.304727	0.082432	0.283192	0.0648144	0.133368	0.116903	0.855618	0.696311	0.12312	0.382541	0.0856423	0.627277	0.16251	0.148049	0.0742644
MATK	1.53551	0.797394	0.586763	1.04888	0.0686985	0.121736	1.0397	1.2519	0.0782814	1.22862	0.264173	0.551771	0.765098	0.965683	0.176798	0.0913248	0.370822	1.85435	0.11042	0.78883	2.12685	0.521128	0.141142	0.0702032	0.136839	0.597894	0.960149	0.0897494	1.33069	0.28718	0.0959773	0.135055	0.0820784	0.179595	0.0746416	1.0583	0.091189	0.531472	0.221183	0.409815	0.217693	0.0246435	0.188531
MATR3	0.0184378	0.0220786	0.0216529	0.0180476	0.0197924	0.0111453	0.0110791	0.0291234	0.0215365	0.017931	0.0235613	0.0371631	0.0217208	0.0231738	0.016935	0.0102426	0.0187532	0.0173571	0.0229642	0.0185427	0.0277218	0.0133525	0.017058	0.0372082	0.0483839	0.0378552	0.0319126	0.01194	0.0215118	0.0154937	0.040308	0.00869136	0.0265588	0.0105289	0.00291214	0.0286822	0.0765434	0.021299	3.9968e-15	0.0812741	1.55431e-15	1.55431e-15	8.88178e-16
MAU2	0.0669827	0.0435461	0.0478075	0.0497574	0.033671	0.0478687	0.0348938	0.0664392	0.0552316	0.0506736	0.0610557	0.0883902	0.0438098	0.0497257	0.203686	0.0326579	0.0481174	0.0544522	0.0487473	0.0312077	0.0728955	0.0317435	0.0309121	0.0401586	0.0985558	0.0483922	0.0909187	0.0448757	0.0388888	0.138203	0.0754871	0.134017	0.0409075	0.153235	0.0427673	0.04642	0.0923249	0.0505063	0.0372205	0.167634	0.134802	1.55431e-15	0.135974
MAVS	0.112981	0.0694519	0.111427	0.0819586	0.0647497	0.0821364	0.0701624	0.108493	0.0982717	0.087076	0.0760282	0.0290541	0.0425166	0.069376	0.304229	0.0979056	0.0803478	0.0715413	0.0995809	0.062143	0.125108	0.0579111	0.0804403	0.0556452	0.0426497	0.0254954	0.0747314	0.062721	0.0617437	0.19738	0.0291968	0.289293	0.0254518	0.310703	0.107253	0.12085	0.0372372	0.175963	0.0552869	0.178304	0.337909	0.064477	0.263556
MAX	0.521992	0.295532	0.25624	0.265848	0.360777	0.489649	0.298278	0.42162	0.553528	0.353305	0.466328	0.530232	0.316178	0.313151	1.23996	0.247245	0.117534	0.370476	0.440734	0.267049	0.454484	0.257591	0.432531	0.382465	0.582786	0.418003	0.590289	0.333965	0.289616	0.780152	0.667086	0.377752	0.428216	1.35941	0.607152	0.48879	0.89825	0.43052	0.166081	0.535606	1.07064	0.0466702	0.0794696
MAZ	0.340366	0.23001	0.281242	0.314278	0.23636	0.16749	0.233744	0.386489	0.263804	0.306241	0.273955	0.299494	0.265586	0.320491	0.536753	0.165268	0.155139	0.284847	0.196892	0.262439	0.322448	0.233804	0.27566	0.14198	0.311857	0.382413	1.04595	0.20628	0.220209	0.464966	0.219428	0.536626	0.170504	0.688968	0.327595	0.379809	0.277286	0.863408	0.167974	1.58743	0.71572	0.314418	0.746878
MB21D1	0.10561	0.0605565	0.0687663	0.0541469	0.052828	0.0132995	0.055108	0.112098	0.0923578	0.102542	0.0999548	0.135144	0.0735079	0.063072	0.20937	0.0506863	0.0426517	0.0653297	0.0311312	0.0549062	0.0773118	0.0493086	0.0602032	0.0451044	0.151126	0.0865101	0.197105	0.0290104	0.079043	0.160213	0.0708516	0.134275	0.0532902	0.175828	0.131029	0.0699531	0.133612	0.0217427	0.0277219	0.214475	0.429441	1.55431e-15	0.0361414
MB21D2	0.00211603	1.62537e-13	0.000313695	0.000352772	0.0271912	0.0318134	0.00285627	0.000707523	0.0289907	0.00126918	0.027821	0	0.0030298	0.00206093	0.0186746	0.014707	0.00690488	0.00384429	0.0276146	1.25455e-14	0.00382008	0.00138939	0.0516809	0.0330867	0.0741588	0	0.00136449	0.0138971	0	0.0195227	0.0146816	0.00755011	0.0174689	0.00642509	0.0261495	0.00558646	0.0294469	4.77396e-15	3.9968e-15	0.00429958	0.0171914	1.55431e-15	8.88178e-16
MBD1	0.11641	0.0751149	0.075857	0.067634	0.0681746	0.0734946	0.0710007	0.0926959	0.0916038	0.0922639	0.0925033	0.112595	0.0501348	0.0885469	0.20842	0.0409349	0.0534384	0.111019	0.0814643	0.0595429	0.121666	0.0368975	0.0906291	0.0253793	0.0673324	0.0488206	0.136303	0.0699863	0.0911289	0.157997	0.101236	0.0854037	0.0707586	0.121447	0.117096	0.0820852	0.108528	0.152315	0.0795694	0.421656	0.218805	0.0791979	0.258052
MBD2	0.0734387	0.0709387	0.0927244	0.074006	0.0629328	0.0360393	0.0576224	0.102041	0.0698834	0.0732147	0.0687443	0.0441683	0.0768854	0.0648299	0.0937108	0.0377035	0.0398783	0.0722149	0.0425982	0.0419177	0.0856755	0.0769179	0.0549291	0.0925773	0.0785512	0.0813016	0.270722	0.0463398	0.0535609	0.0401924	0.0399637	0.0933289	0.089314	0.14536	0.110442	0.146144	0.052791	0.133813	0.0350948	0.247967	0.140566	0.0755646	0.0668563
MBD3	0.0443759	0.0305019	0.0607262	0.0505325	0.0251778	0.0277206	0.0338643	0.0510349	0.0270925	0.0328468	0.0260458	0.0167919	0.0248525	0.0290414	0.0951184	0.0277434	0.068512	0.0385718	0.0261908	0.0317341	0.0559082	0.0319376	0.0322577	0.0294124	0.0397516	0.0298913	0.128061	0.0404359	0.0261051	0.0600214	0.00537452	0.174546	0.0317746	0.158535	0.0373141	0.0537254	0.0104876	0.147636	0.0167521	0.13232	0.14434	0.0749274	0.16388
MBD4	0.286943	0.211619	0.20512	0.285209	0.160147	0.213445	0.182074	0.318832	0.221679	0.233915	0.255823	0.415307	0.204076	0.263651	0.525514	0.138602	0.14729	0.26948	0.227347	0.183402	0.377771	0.122647	0.264591	0.173899	0.328361	0.271631	0.475491	0.209544	0.18382	0.43416	0.29454	0.275937	0.172665	0.570005	0.292526	0.317918	0.376682	0.608494	0.110919	1.00159	0.907571	0.370208	0.343251
MBD5	0.221472	0.188429	0.20792	0.240202	0.115317	0.161669	0.15611	0.254014	0.149065	0.178361	0.175025	0.383618	0.201342	0.255584	0.318582	0.107375	0.179245	0.216496	0.225218	0.134674	0.260343	0.163999	0.170888	0.197225	0.220064	0.191186	0.207091	0.144885	0.127064	0.211463	0.245847	0.281844	0.164545	0.271046	0.259588	0.168389	0.239675	0.190689	0.0758638	1.86975	0.187383	0.0917564	0.742155
MBD6	0.0570233	0.0535716	0.048246	0.0399141	0.030289	0.0444809	0.0381295	0.0489195	0.0366277	0.0395817	0.0507291	0.0294564	0.0400262	0.0449539	0.120845	0.0356285	0.0430757	0.0410326	0.0293328	0.0233836	0.0655298	0.0372787	0.0407734	0.0300482	0.0578873	0.0228236	0.0707664	0.0377111	0.0527415	0.10643	0.0288933	0.0704887	0.0389125	0.0915216	0.0575491	0.0609268	0.0243953	0.0624507	3.9968e-15	0.0753514	0.135135	1.55431e-15	0.0667558
MBIP	0.091905	0.0591492	0.0515335	0.0597373	0.0722591	0.0759528	0.0675844	0.0851176	0.0811107	0.0754272	0.0908101	0.168672	0.0834297	0.0720841	0.263594	0.0370678	0.0279316	0.0738285	0.0734801	0.0563402	0.0848055	0.0764538	0.0866759	0.114535	0.160699	0.141869	0.228441	0.0202141	0.0456104	0.14868	0.199981	0.0988578	0.105693	0.145029	0.0753781	0.0450354	0.182852	0.140183	0.0469733	0.618782	0.103608	0.160154	0.0409056
MBLAC1	0.0144188	0.00912482	0.0073538	0.00381356	0.00536489	0.00715987	0.00698835	0.0127045	0.0113949	0.00686749	0.0116855	0.00931187	0.00884493	0.00981983	0.0206486	0.00479165	0.00465851	0.0033847	0.0057967	0.00414188	0.0179726	0.00623843	0.00496586	0.0124527	0.00202053	0.0132045	0.0210107	0.00745461	0.00583505	0.00803109	0.00637702	0.00871481	0.0106949	0.0138521	6.21725e-15	0.0136363	0.00813675	0.0245326	3.9968e-15	0.0384253	0.0161362	1.55431e-15	0.0401455
MBLAC2	0.0178738	0.00969695	0.00945411	0.007606	0.00718825	0.0096821	0.00528089	0.00889964	0.01199	0.0131763	0.0177931	0.00644214	0.00212454	0.000588888	0.0150115	0.00501345	0.00739542	0.0144919	0.00832588	0.00734259	0.012488	0.0127232	0.00514801	0.00388049	0.00760716	0.00494695	0.0138545	0.0076491	0.0064464	0.0122728	0.00516431	0.00650139	6.55032e-15	0.0103349	0.0180922	0.00490845	4.77396e-15	0.0181668	0.0193576	0.0569895	0.0199604	0.0116752	0.0141373
MBNL1	1.48705	0.953946	1.30578	1.05884	1.12519	0.912553	0.79373	1.3974	1.03293	0.969372	1.1139	1.0065	1.16469	1.14859	1.02132	0.863674	1.05736	1.1459	1.0076	0.7936	1.61989	0.925716	1.07114	1.15993	1.87917	0.90367	1.62818	0.63165	0.477816	0.777452	1.00008	0.878208	1.14143	0.850912	1.05062	2.00411	1.09974	0.462762	0.160273	1.71497	1.43596	0.196737	1.27368
MBNL2	0.0455285	0.0487307	0.0362056	0.0453852	0.0270141	0.0223352	0.0444737	0.0593202	0.0524394	0.0477343	0.0520649	0.048893	0.0469043	0.0418592	0.0888272	0.0203669	0.0329143	0.0587022	0.0244399	0.0609721	0.0522756	0.0321248	0.0339392	0.0504227	0.0801186	0.0352823	0.0327496	0.033368	0.0136078	0.0819497	0.0312587	0.0818726	0.0639267	0.105424	0.0548554	0.0812302	0.0317856	0.0382924	3.9968e-15	0.157292	0.042939	0.0557404	0.0774603
MBNL3	0.0351836	0.0185276	0.0344985	0.0324226	0.0155422	0.0104969	0.0186637	0.0481498	0.0178022	0.0288088	0.0273424	0.00844789	0.027434	0.0237189	0.0203629	0.0181266	0.0154864	0.0426844	0.0217718	0.0332709	0.043456	0.0277528	0.0214672	0.0170597	0.0213672	0.0285096	0.0973544	0.0153971	0.00807538	0.0292326	0.00594147	0.031596	0.0116293	0.0116108	0.0249993	0.0474734	0.0169592	0.0139098	3.9968e-15	0.10246	0.0588474	0.0388936	0.083102
MBOAT1	0.00632876	0.0156928	0.00465641	0.00351154	0.00738983	0.00147188	0.00209253	0.0078574	0.00820396	0.00461619	0.0136107	0.00508936	0.00573887	0.0155346	0.0211444	0.00223962	0.0052709	0.00175641	0.00472248	0.00860815	0.00181057	0.00780427	0.0108482	0.00950477	0.0215782	0.0132825	0.00497598	0.00447536	0.00572553	0.00814498	0.0028787	0.012803	6.55032e-15	0.0248488	0.00531697	5.77316e-15	0.0173613	4.77396e-15	3.9968e-15	0.025842	1.55431e-15	1.55431e-15	8.88178e-16
MBOAT2	0.00266618	0.00998342	0.00618396	0.00851261	0.00834305	0.00332379	0.00371788	0.00353685	0.0043366	0.00520354	0.00781866	0.00661407	0.00938629	0.0115531	0.462674	0.00496488	0.0048783	0.0113452	0.0114002	0.0115923	0.00917913	0.00691728	0.0119287	0.00671624	0.00884396	0.00880604	0.0325746	0.0109809	0.0160496	0.400937	0.0139384	0.277936	0.0124701	0.191121	0.00556571	0.0102413	0.00807881	0.554511	0.0207437	1.13635	0.541567	0.635888	0.855228
MBOAT7	0.0609787	0.0583818	0.0310607	0.0431097	0.0646893	0.0472697	0.0372916	0.0514725	0.0754569	0.053505	0.0783269	0.0275484	0.029703	0.0570325	4.56852	0.0359044	0.0322892	0.0546016	0.0519889	0.0403078	0.0674806	0.0357841	0.0964766	0.0453615	0.0837694	0.0164472	0.13693	0.0699497	0.0493436	1.46942	0.0188253	2.80323	0.0345216	2.22544	0.152282	0.0980505	0.0323134	0.137824	0.116697	0.21025	1.66436	1.55431e-15	0.0157938
MBP	2.22688	0.715477	0.967033	0.865793	0.352643	0.203376	0.694751	1.43977	0.486622	0.974503	0.692758	1.21941	0.523274	0.819399	1.12878	0.242413	0.521984	1.2847	0.299139	0.737872	1.6583	0.586387	0.391902	0.293545	0.689843	0.566822	0.876338	0.309739	0.829134	0.695028	1.4007	0.478316	0.61833	0.693535	0.752869	1.26831	1.0819	0.177968	0.0379758	0.285241	1.0707	0.0375915	0.40088
MBTD1	0.03772	0.0235356	0.0359885	0.0319342	0.0229846	0.0247089	0.0231006	0.0355609	0.020079	0.0276335	0.0275833	0.0491546	0.0198704	0.026214	0.175287	0.0277342	0.0262463	0.0406835	0.0287761	0.0336036	0.0560895	0.0184092	0.0203597	0.0250682	0.0585093	0.0307868	0.0412984	0.0231156	0.0279537	0.130671	0.0478668	0.122272	0.0338871	0.0843158	0.0353992	0.0375428	0.0406812	0.0306677	3.9968e-15	0.205516	0.100722	1.55431e-15	0.064498
MBTPS1	0.154619	0.112828	0.0924224	0.141854	0.0829258	0.125073	0.105398	0.156657	0.137142	0.141587	0.167116	0.161742	0.11988	0.188118	0.104796	0.0839738	0.0984737	0.152155	0.1561	0.113436	0.155596	0.0887104	0.13401	0.0985514	0.215028	0.113022	0.154903	0.0698965	0.078958	0.0962045	0.159488	0.131586	0.101223	0.129962	0.102698	0.10495	0.183112	0.137535	3.9968e-15	0.192659	0.0993907	1.55431e-15	0.15426
MBTPS2	0.0173589	0.0189554	0.0119669	0.0126338	0.0185749	0.0212547	0.0182929	0.0207963	0.0176413	0.0210769	0.0228957	0.0293356	0.00960824	0.0169986	0.0577778	0.00708886	0.0148027	0.0133098	0.0165854	0.0142935	0.0135952	0.0110152	0.00881929	0.0140232	0.0146291	0.022148	0.0202947	0.0184562	0.0171227	0.033093	0.029307	0.0634198	0.0103235	0.044506	0.0245526	0.00485373	4.77396e-15	0.0131309	3.9968e-15	0.0428579	0.0881357	1.55431e-15	8.88178e-16
MC1R	0.00682233	0.00242392	0.00823507	0.00872612	0.00474747	0.00256384	0.00573949	0.00539692	0.00363396	0.00877859	0.00444166	0.00657828	0.00671729	0.00420308	0.00381567	0.00519976	0.00740761	0.00464338	0.00554505	0.00596525	0.00579735	0.00218305	0.00434306	0.00848607	0.0101424	0.00467974	0.00475185	0.00233067	0.00320033	0.00394388	0.00204831	1.22125e-15	6.55032e-15	0.00240082	0.00504041	0.0039339	0.0067287	0.00316148	3.9968e-15	2.9976e-15	0.012526	0.0236686	8.88178e-16
MCAT	0.0361857	0.0192476	0.0193651	0.0290063	0.0274687	0.0273379	0.0298698	0.0310284	0.031697	0.0324631	0.028677	0.0390849	0.0283598	0.024546	0.160624	0.0135621	0.00718109	0.0237798	0.0198169	0.0174313	0.0357092	0.0202798	0.0343541	0.027706	0.0419524	0.0296438	0.122618	0.0233339	0.0243604	0.109196	0.0674946	0.0251605	0.0416726	0.0876713	0.0355286	0.0285745	0.0245271	0.444904	0.0729915	0.218415	0.107477	0.355419	0.0111939
MCCC1	0.0550426	0.0386375	0.0317051	0.0412849	0.041218	0.0619268	0.0321372	0.05845	0.0564392	0.0438067	0.0544574	0.0240307	0.0239192	0.0521598	0.146894	0.025538	0.0215818	0.0477427	0.0565361	0.0288488	0.044584	0.0243748	0.036432	0.0318288	0.0636343	0.0292795	0.0790701	0.0420049	0.0298654	0.0868993	0.0432135	0.0764923	0.0243392	0.0991596	0.0415036	0.0358239	0.0141773	0.288737	0.00837134	0.483925	0.0955979	0.0243693	0.129137
MCCC2	0.0736254	0.0565505	0.0502306	0.0622209	0.0579587	0.0616857	0.0491148	0.0801434	0.0635727	0.0452711	0.0575482	0.0769652	0.0516687	0.0561463	0.0810038	0.0395502	0.0533857	0.0473637	0.0531131	0.0335501	0.0675842	0.0449943	0.0565454	0.0459443	0.0411512	0.0574868	0.201552	0.0430498	0.0186811	0.0842927	0.0908173	0.0361961	0.0789827	0.0373917	0.120048	0.0710638	0.0592859	0.175377	3.9968e-15	0.444176	0.0854179	0.0799458	0.170726
MCEE	0.0647692	0.0403433	0.0414285	0.0457011	0.0494508	0.0615283	0.0428967	0.0635769	0.0594146	0.0604757	0.0700929	0.034466	0.0252103	0.0410868	0.0385408	0.0300877	0.0155301	0.0548422	0.0531959	0.0289963	0.0603165	0.040298	0.0461349	0.0327911	0.0659852	0.0216475	0.128032	0.0373762	0.0588356	0.0350868	0.0439098	0.0185007	0.0250736	0.047194	0.0588088	0.0370726	0.0261134	0.13556	0.0187714	0.146732	0.0477706	0.159319	0.0760489
MCFD2	0.0869732	0.0690445	0.0601705	0.0720601	0.0720508	0.0757077	0.0614322	0.09409	0.0917462	0.0620638	0.0726375	0.183836	0.0875532	0.0714846	0.377394	0.0498545	0.0714384	0.0793059	0.0809431	0.0618661	0.0980083	0.0450136	0.0800552	0.0686291	0.193529	0.132323	0.209341	0.0690701	0.0518137	0.263124	0.21152	0.214694	0.103656	0.368703	0.0607076	0.0968353	0.155398	0.240731	0.027177	0.877193	0.372906	0.139548	0.126507
MCL1	0.991813	0.872683	0.603185	0.660336	0.700612	0.756317	0.689776	1.18267	1.25602	0.998296	1.24521	1.47508	1.51235	1.10775	0.770665	0.56852	0.635561	0.899589	0.728879	0.647458	1.05556	0.634592	0.960944	1.46246	2.32752	1.4793	1.37983	0.636481	0.99957	0.447892	1.94897	0.564217	1.61028	1.49068	2.24463	1.1065	1.01306	0.744812	0.257683	1.16339	0.772027	0.143121	0.516188
MCM10	0.00108136	0.00296207	0.000339536	0.00164033	0.0017836	0.00139649	0.00114476	0.00300951	0.00191627	0.00247377	0.00229088	0.00122759	0.00132259	0.00152791	0.00944264	0.000796658	0.00846745	5.44009e-15	0.0018487	0.000954213	0.000891798	2.9643e-14	0.00356795	0	0.00154417	0.00827824	0.233171	0.00247023	0.00325811	0.04893	0.00326243	0.0832149	0.00446886	0.0484928	0.00963018	5.77316e-15	4.77396e-15	0.183	0.028444	0.189743	0.406117	0.0888612	0.288746
MCM2	0.0135653	0.0120592	0.0101081	0.0161252	0.00819089	0.00996006	0.0116573	0.0126039	0.00394761	0.0088985	0.0094321	0.014704	0.0144619	0.0161809	0.08678	0.00268361	0.0124038	0.0141525	0.0124555	0.00695065	0.0164425	0.00792557	0.0172797	0.00954861	0.0148226	0.0340823	0.537276	0.0100275	0.0101438	0.131282	0.010702	0.0736991	0.0252493	0.0905669	0.0278159	0.0136637	0.0193884	0.781791	0.107592	0.762294	0.114292	0.492462	0.308058
MCM3	0.155918	0.0948985	0.0780358	0.107424	0.0576296	0.106395	0.121344	0.183992	0.116165	0.16706	0.168396	0.0359572	0.0524221	0.102399	0.654882	0.0398416	0.0636192	0.155551	0.114806	0.0898618	0.152668	0.0594819	0.0874852	0.0494431	0.0819491	0.0371495	1.32856	0.0814133	0.117147	0.43443	0.0682127	0.473471	0.0217689	0.332466	0.185569	0.091213	4.77396e-15	2.43316	0.365674	1.50826	1.2902	0.863859	0.370551
MCM3AP	0.0692352	0.0472727	0.0746376	0.063098	0.0421375	0.047581	0.0449109	0.0890138	0.0531111	0.0459687	0.050811	0.0610332	0.0613943	0.0587926	0.127514	0.0397019	0.0605856	0.055251	0.0411321	0.0401137	0.084884	0.0439627	0.0516289	0.0367936	0.0724376	0.0556186	0.135576	0.0386123	0.0559268	0.079192	0.0469704	0.10449	0.0225546	0.108785	0.0671644	0.0944919	0.0550283	0.0415192	3.9968e-15	0.171023	0.132079	1.55431e-15	0.122977
MCM4	0.0235797	0.0214936	0.022135	0.0274311	0.0185785	0.0169658	0.0183271	0.043107	0.0200908	0.0334166	0.0347104	0.0294615	0.0245328	0.036372	0.0783983	0.0198273	0.0198446	0.0314101	0.0316939	0.0182077	0.0349814	0.0242377	0.0329556	0.0209225	0.0277729	0.0352713	0.708761	0.0241008	0.0289041	0.154844	0.035409	0.129648	0.0310214	0.0999845	0.0499302	0.031393	0.0280858	0.719441	0.0676914	0.689921	0.448133	0.476336	0.680161
MCM5	0.10601	0.0634941	0.0705349	0.0842791	0.049149	0.0484891	0.0720708	0.107832	0.0586106	0.078442	0.0888841	0.0721288	0.0500542	0.0905241	0.26428	0.0309164	0.0732559	0.10434	0.0651183	0.0757691	0.115524	0.065603	0.0541557	0.0642734	0.0442996	0.0721654	1.59964	0.0665872	0.106887	0.305591	0.0545961	0.234897	0.0437152	0.202874	0.131392	0.0611485	0.063016	2.12202	0.341242	2.2294	0.413396	1.09856	0.457231
MCM6	0.0327874	0.0331338	0.0211879	0.0362297	0.022161	0.0253878	0.0222488	0.0343419	0.0317864	0.0324107	0.0375449	0.0852796	0.0305599	0.0448234	0.0966778	0.0231083	0.0179254	0.0425035	0.0316523	0.0246218	0.0276763	0.0225797	0.032219	0.0437567	0.0596988	0.097828	0.626904	0.0374377	0.0497736	0.12951	0.158944	0.107675	0.0725063	0.0933941	0.0904369	0.0241896	0.105442	1.25651	0.0816861	0.727423	0.28922	0.277478	0.230411
MCM7	0.112917	0.07538	0.0960583	0.0927463	0.0616634	0.105538	0.100642	0.128459	0.0796418	0.117306	0.108022	0.119138	0.084704	0.0966933	0.390789	0.0646342	0.0915822	0.141203	0.118268	0.0946055	0.142575	0.0750923	0.0802442	0.106045	0.107086	0.102803	2.02076	0.0957911	0.172928	0.433565	0.111656	0.469243	0.0919945	0.251813	0.0859621	0.0929312	0.179078	5.04035	0.406505	2.48349	0.9898	2.02003	1.11151
MCM8	0.0239918	0.0170769	0.0162858	0.0195306	0.00977911	0.0183115	0.0192212	0.0225143	0.0170341	0.0234715	0.0152527	0.0188515	0.0118942	0.0113466	0.033571	0.00863272	0.016848	0.0133016	0.00610564	0.00839156	0.0229627	0.00967183	0.00684396	0.00704591	0.0146108	0.0127816	0.139246	0.0178602	0.0139313	0.032942	0.0105293	0.0736863	0.00784783	0.0427786	0.0108304	0.0221851	0.0272889	0.0235192	3.9968e-15	0.111547	0.252838	0.0310871	0.146639
MCM9	0.0357086	0.0258932	0.0389266	0.0455948	0.0267009	0.030864	0.0286496	0.0550237	0.0302525	0.0362446	0.0303404	0.0577018	0.0264936	0.0349713	0.070018	0.0291388	0.0250096	0.0359256	0.0294341	0.0140802	0.0454563	0.0201533	0.0289715	0.0295042	0.0281293	0.0396485	0.0756295	0.0120162	0.0205482	0.052273	0.036707	0.0454355	0.028902	0.044782	0.031903	0.0309427	0.0615933	0.0165781	3.9968e-15	0.0613013	0.109841	0.012247	0.0673811
MCMBP	0.162253	0.100021	0.0901504	0.116697	0.0913263	0.0978943	0.0903013	0.170595	0.132525	0.154705	0.173293	0.119796	0.0643471	0.11543	0.165775	0.0614684	0.0835276	0.194972	0.124533	0.0953632	0.184568	0.0888361	0.0998051	0.0776628	0.124101	0.0649772	0.551568	0.130976	0.10069	0.0893385	0.151422	0.116227	0.0770613	0.157592	0.188693	0.123521	0.0508933	0.228098	0.145319	0.436969	0.26636	0.238348	0.0787589
MCMDC2	0.00221959	0.00161571	0.000939829	0.00244966	0.000757324	0.0011944	0	0.000780213	0.00214926	0.000540507	0.00193233	0.000696497	0	0.00133553	0.00406092	0	3.33067e-15	0.00260195	0.00325648	0.00142139	0.000941952	0.0012017	0.000852582	0.00150067	0.0017058	0.00247363	0.00249208	0	0.00302476	0.0102719	0	0.00793629	6.55032e-15	0.00262275	0.00529298	0.00712953	4.77396e-15	4.77396e-15	3.9968e-15	0.00243805	1.55431e-15	0.0113381	8.88178e-16
MCOLN1	0.0491309	0.0302043	0.0345502	0.0593062	0.031436	0.033051	0.0482989	0.0608013	0.0448026	0.0462776	0.0353867	0.0677002	0.0386657	0.0505761	0.0554269	0.0189305	0.0502965	0.0450135	0.0280302	0.0581591	0.050997	0.0278914	0.0206208	0.0152101	0.0299641	0.0339723	0.0855212	0.0272792	0.0203578	0.0445353	0.0962987	0.0702989	0.0452272	0.106928	0.0561432	0.0653599	0.0536924	0.015277	0.0145444	0.144901	0.0387728	0.0245981	0.188369
MCOLN2	0.0880969	0.0958714	0.120531	0.0859217	0.0313187	0.00923114	0.0596031	0.125908	0.0512085	0.0968275	0.0732258	0.348275	0.128959	0.0987703	0	0.0224088	0.0900634	0.0780444	0.0199568	0.0773695	0.0849609	0.080652	0.0326013	0.0474784	0.0539976	0.190975	0.189051	0.016142	0.037226	0	0.0517484	1.22125e-15	0.139754	0.0072507	0.0441283	0.0548989	0.0692833	0.0307987	0.0184644	0.014794	1.55431e-15	1.55431e-15	0.0651311
MCPH1	0.0935917	0.0821648	0.0685359	0.0958983	0.0509494	0.0627953	0.0630076	0.107447	0.0697117	0.0801454	0.0967399	0.116967	0.089133	0.112457	0.107101	0.0428852	0.0747443	0.0869071	0.0937983	0.0496525	0.110559	0.0533715	0.0587789	0.0651178	0.148579	0.144185	0.128809	0.0626048	0.0482099	0.0749203	0.0999317	0.0835285	0.10824	0.0606429	0.0838504	0.0744751	0.0892754	0.133609	0.0425598	0.313774	0.197798	0.0802203	0.216169
MCRIP1	0.597867	0.361731	0.335364	0.430045	0.356934	0.296525	0.387148	0.613824	0.370017	0.539104	0.422145	0.410975	0.403883	0.42195	1.49851	0.160911	0.139766	0.647498	0.282439	0.383033	0.735347	0.408032	0.381309	0.259476	0.465935	0.429854	1.22215	0.256633	0.590594	0.828059	0.302863	0.489205	0.418472	0.800082	0.750429	0.567198	0.237338	0.506047	0.250584	0.490166	1.50695	0.156725	0.153061
MCRIP2	0.0878342	0.0818159	0.0520718	0.0642096	0.144542	0.147128	0.0596853	0.0614156	0.141211	0.0477821	0.139518	0.0611988	0.0645876	0.130567	0.346461	0.0896767	0.024506	0.0613994	0.126505	0.0612645	0.0911517	0.0844575	0.142529	0.149163	0.18076	0.0674654	0.13247	0.146095	0.0817449	0.293869	0.0935034	0.107168	0.134192	0.419372	0.0763125	0.155673	0.0796177	1.18928	0.169232	0.800819	0.526327	0.642449	0.156784
MCRS1	0.254654	0.124326	0.133196	0.146488	0.136168	0.153679	0.136968	0.284693	0.191625	0.246949	0.186995	0.170079	0.138278	0.128775	0.472434	0.0618166	0.0831421	0.273805	0.149333	0.163893	0.271977	0.130394	0.126349	0.115716	0.192549	0.14662	0.473961	0.129436	0.228032	0.250996	0.115955	0.201102	0.0721574	0.381329	0.331403	0.23896	0.147036	0.629246	0.0352392	0.463694	0.513473	0.143754	0.197986
MCTP1	0.00135532	0.00305098	0.00235369	0.00180078	0.00307228	0.0024004	0.00276367	0.0030794	0.0019813	0.0005726	0.00286218	0.00202767	0.00113197	0.00166518	0.0154809	0.00495751	0.00119869	0.000758446	0.000870122	0.00361862	0.002006	0.00116379	0.00346336	0.00476752	0.00881129	0.00479018	0.0182437	0.00300639	0.00538696	0.0184247	0.0120994	0.0206406	6.55032e-15	0.0255287	6.21725e-15	0.00456552	4.77396e-15	0.00995862	3.9968e-15	0.0437891	0.0414578	1.55431e-15	8.88178e-16
MCTP2	0.146246	0.0661521	0.103985	0.119212	0.0148432	0.011538	0.104586	0.138433	0.0226318	0.0854078	0.0311449	0.112847	0.0938001	0.0684466	0.289157	0.017543	0.110351	0.157191	0.0128588	0.0828986	0.28575	0.0527705	0.023838	0.0221018	0.0142925	0.06229	0.0895592	0.0156509	0.0655334	0.258261	0.0143848	0.271973	0.0107814	0.30003	0.00925251	0.167593	4.77396e-15	0.0808672	3.9968e-15	0.266761	0.23179	1.55431e-15	0.211676
MCTS1	0.377592	0.202314	0.197992	0.20782	0.283327	0.310428	0.274831	0.412439	0.334069	0.296725	0.327198	0.0788145	0.165691	0.27236	0.947282	0.143818	0.0460263	0.303069	0.281815	0.236927	0.403392	0.228927	0.26033	0.198803	0.269707	0.146976	0.867479	0.301959	0.347246	0.677475	0.0976861	0.18536	0.171181	0.493619	0.50495	0.34416	0.0898001	1.98287	0.243953	0.552202	0.623762	1.21467	0.122449
MCU	0.0173168	0.0108738	0.0142731	0.0116132	0.0132891	0.0108538	0.0127122	0.0193204	0.0168914	0.0154888	0.0129329	0.0105269	0.00944068	0.0107785	0.0726046	0.00501465	0.00513046	0.0173825	0.00850754	0.0161784	0.016762	0.0144589	0.0185554	0.00474263	0.0100882	0.00638535	0.0551439	0.00988524	0.0248593	0.0511187	0.0142181	0.0489524	0.0113014	0.0626331	0.0383762	0.0302347	0.00768053	0.0824226	0.0152985	0.102228	0.0667987	0.0619745	0.0402098
MCUB	0.918871	0.707664	0.460897	0.475335	1.00595	1.08926	0.510758	0.620609	1.35486	0.57775	1.37225	1.02087	0.659689	1.08309	1.20158	0.455606	0.178226	0.504613	1.44932	0.614509	0.445323	0.673984	1.36309	1.14517	1.54637	0.945816	1.93083	0.987971	0.599046	0.616678	1.13165	0.288198	1.33203	0.401883	1.59553	1.07301	0.904538	0.729402	0.209921	1.08061	1.28017	0.352199	0.236296
MCUR1	0.102484	0.0554191	0.0622738	0.0859465	0.0741426	0.057726	0.0834714	0.108706	0.0928826	0.113121	0.0991058	0.0750995	0.0583476	0.0667678	0.548401	0.0345543	0.0187265	0.102631	0.0769042	0.0807549	0.0895954	0.0592889	0.074054	0.0536001	0.0996511	0.0681637	0.396014	0.045838	0.090144	0.305194	0.0310697	0.171008	0.0445868	0.390833	0.179199	0.120896	0.0543443	0.889992	0.0656837	1.08395	0.828519	0.45871	0.106641
MDC1	0.0590339	0.0226555	0.0414512	0.0349464	0.0131537	0.0237178	0.0311566	0.0486779	0.0233173	0.0348681	0.0256668	0.0410334	0.0331461	0.0391932	0.110826	0.0202193	0.0482444	0.0583963	0.0146016	0.0279407	0.0744481	0.0252048	0.0152596	0.0169284	0.0236331	0.0245501	0.0931178	0.0174464	0.0336465	0.102553	0.0517633	0.103866	0.0349226	0.0850398	0.00958727	0.0616602	0.0524455	0.0640889	0.0107327	0.161814	0.0908497	0.0132015	0.0632091
MDFIC	0.159361	0.110474	0.112643	0.119491	0.25046	0.147228	0.108805	0.169077	0.291585	0.141779	0.256615	0.0877989	0.0987344	0.151872	0.218472	0.13397	0.0824325	0.114005	0.127352	0.10423	0.126122	0.12148	0.29687	0.23102	0.324114	0.061692	0.219328	0.139967	0.0491955	0.191018	0.10062	0.137101	0.128025	0.113481	0.240694	0.236646	0.041631	0.0197909	0.107397	0.0102397	0.170604	1.55431e-15	0.0274042
MDH1	0.584144	0.374163	0.26341	0.376737	0.308034	0.395913	0.403825	0.74688	0.505274	0.721069	0.66744	0.414583	0.246626	0.434547	1.27701	0.166095	0.112661	0.537521	0.451284	0.368421	0.524565	0.264799	0.462873	0.260143	0.485641	0.310822	1.88296	0.335097	0.65609	0.720034	0.482307	0.39712	0.26673	0.48859	0.955419	0.408284	0.293938	2.80816	0.392728	1.52622	0.784804	1.07337	0.167736
MDH2	0.999494	0.604024	0.445409	0.712636	0.630898	0.648753	0.59714	1.12585	0.777264	0.936003	1.02333	0.883169	0.530648	0.740387	2.25076	0.27684	0.160861	1.01736	0.709756	0.508229	1.04424	0.511658	0.757849	0.628962	0.949068	0.59872	2.52193	0.543636	0.94022	1.33163	1.18939	0.523662	0.702552	1.06546	1.36756	0.842956	0.731099	3.88461	1.06562	4.77148	1.34138	2.10708	0.320097
MDK	0.00570763	0.00634915	0.00821666	0.00682324	0.0040193	0.00508303	0.0049331	0.0100293	0.00345273	0.00726608	0.0041834	0.00891453	0.0167156	0.0066763	2.8618	0.00469831	0.00733037	0.0106432	0.00397359	0.0118713	0.00676686	0.00664818	0.00514656	0.00592379	0.0189996	0.0242499	0.0189431	0	0.0176641	1.96512	0.0185843	1.62528	0.0225874	0.324119	0.00434098	5.77316e-15	4.77396e-15	0.0178715	0.124195	0.0193305	3.3823	1.55431e-15	8.88178e-16
MDM1	0.0721163	0.0555551	0.0534476	0.039592	0.0332293	0.0606356	0.0421026	0.073614	0.0502993	0.0528822	0.0621966	0.0557171	0.0313129	0.0484112	0.118091	0.0333198	0.0144362	0.0426068	0.055602	0.0268264	0.0836757	0.0537926	0.037033	0.0210739	0.0400435	0.0503289	0.191637	0.0309837	0.0250613	0.0908708	0.0262206	0.0430122	0.0326068	0.0970353	0.060829	0.023755	0.0155758	0.087906	0.073024	0.174391	0.212188	0.09558	0.081844
MDM2	0.109537	0.0786063	0.106496	0.0965538	0.0752509	0.0462596	0.0844866	0.13721	0.0736712	0.0924075	0.0813635	0.188258	0.0938103	0.0761296	0.219729	0.0606455	0.0543698	0.115273	0.0864668	0.0952072	0.144117	0.0728245	0.0602096	0.0958532	0.160049	0.0998883	0.197102	0.0545257	0.0655103	0.193492	0.201766	0.124374	0.127171	0.172559	0.1374	0.138426	0.145134	0.046683	3.9968e-15	0.441862	0.282282	0.0991414	0.161383
MDM4	0.624574	0.540789	0.619339	0.563381	0.462127	0.664647	0.567481	0.563172	0.567719	0.38873	0.390925	0.634344	0.621855	0.481701	0.683238	0.866341	0.873276	0.463923	0.639725	0.684096	0.674506	0.542501	0.515914	0.551052	0.640438	0.86783	0.53021	0.368149	0.281764	1.30696	0.655615	0.805092	0.610518	0.841768	0.535831	0.671327	0.622747	0.196022	0.0616956	0.926134	1.73724	0.0831638	0.879994
MDN1	0.0532942	0.0506746	0.0477817	0.0425868	0.0506552	0.0612886	0.0416799	0.0506823	0.07335	0.031042	0.063081	0.0396794	0.0439764	0.0465695	0.262866	0.0367441	0.0400666	0.0508894	0.0590102	0.040915	0.0591536	0.0475638	0.0525169	0.0538363	0.098216	0.0369105	0.100867	0.0733099	0.0480949	0.222903	0.0493209	0.203234	0.0191185	0.187962	0.0576907	0.076107	0.0272315	0.118734	0.0153011	0.222701	0.2218	0.0132015	0.19837
MDP1	0.0219782	0.0114144	0.0139776	0.021596	0.0299671	0.0209675	0.0173177	0.0374063	0.0206528	0.0175787	0.0267014	0.0175302	0.0133513	0.0193518	0.0351495	0.0175318	0.0024817	0.0242753	0.0237911	0.0178198	0.0270591	0.0155179	0.0177648	0.00652695	0.0311083	0.020639	0.0444473	0.0171706	0.0208645	0.0152451	0.012946	0.0176656	0.018411	0.028533	0.0383978	0.0604842	0.0175969	0.0558272	0.0128963	0.0235309	1.55431e-15	0.0225499	0.0217697
ME2	0.254884	0.158225	0.115469	0.12583	0.16125	0.135862	0.142354	0.201596	0.179133	0.187861	0.179798	0.0186346	0.0940383	0.172352	0.351107	0.0976774	0.0671868	0.187147	0.144255	0.137798	0.247201	0.151211	0.171245	0.0865073	0.175041	0.0576556	0.420734	0.124028	0.112055	0.226178	0.0574053	0.148419	0.062359	0.237781	0.29092	0.266238	0.0756735	0.282042	0.0794815	0.258959	0.291903	0.180218	0.107312
ME3	0.00401797	0.00184031	0.00413511	0.0106889	0.0011992	0.00404854	0.00385778	0.00919436	0.001797	0.00754045	0.00391617	0.00288987	0.00372	0.00294606	0.102402	0.0020852	0.0035771	0.00751314	0.00507377	0.0024491	0.00570899	0.000874498	2.39808e-14	0.00216837	0.00306587	0	0.0131801	0	0.0113334	0.0760363	0	0.0479909	0.00382915	0.0317453	0.00491901	5.77316e-15	4.77396e-15	0.0929344	0.0253964	0.231454	0.108636	0.0849864	8.88178e-16
MEA1	0.388294	0.252353	0.189985	0.221615	0.231412	0.236637	0.28994	0.309292	0.305203	0.323178	0.309191	0.11062	0.184849	0.271647	0.974622	0.1266	0.0360916	0.347031	0.219258	0.201469	0.426569	0.216122	0.237967	0.148065	0.23055	0.114217	0.940331	0.207153	0.324071	0.530307	0.137747	0.255148	0.146492	0.548241	0.363923	0.347959	0.190185	0.93446	0.367381	0.599396	1.20019	0.45514	0.216076
MEAF6	1.11346	0.696052	0.498558	0.731621	0.677564	0.693451	0.791556	1.09589	0.929133	0.922689	0.833832	0.706748	0.600229	0.813125	1.53193	0.30883	0.175139	0.932009	0.551354	0.759675	0.999898	0.723269	0.7196	0.50515	0.660622	0.541412	1.23399	0.54961	0.788407	1.0387	0.578002	0.455023	0.401407	0.993132	1.05043	1.14926	0.198905	1.54393	0.638556	1.65046	1.6694	0.852825	0.27098
MECP2	0.426198	0.268553	0.363358	0.37142	0.259026	0.200578	0.299152	0.453025	0.302094	0.363809	0.364177	0.768503	0.315204	0.285766	0.2309	0.188658	0.295161	0.380882	0.221586	0.287652	0.475141	0.259783	0.281283	0.333402	0.548261	0.434158	0.522415	0.121316	0.192453	0.146649	0.564104	0.274984	0.337277	0.358615	0.331518	0.595798	0.736225	0.18452	0.06174	0.446821	0.157498	0.120126	0.396898
MECR	0.0389609	0.0297179	0.027514	0.0348738	0.0315819	0.0381954	0.0326142	0.0424895	0.0366317	0.0402295	0.0321388	0.0232168	0.0278297	0.0375541	0.183651	0.0292295	0.0117774	0.044032	0.0355127	0.0262292	0.0508146	0.0185102	0.0324573	0.0197351	0.0449067	0.0133089	0.116248	0.0217063	0.0290519	0.115491	0.0103677	0.0799548	0.0151988	0.0839629	0.0362698	0.0336045	0.0183946	0.460762	0.029311	0.411504	0.114529	0.293736	0.0577843
MED1	0.0780222	0.049269	0.0691892	0.0514914	0.0478406	0.063952	0.0579146	0.0903215	0.0620161	0.0622144	0.0727162	0.107348	0.0460928	0.0507567	0.152697	0.035646	0.0481485	0.073812	0.0619148	0.0544849	0.0860128	0.0319077	0.0642464	0.0585705	0.104617	0.0737779	0.124214	0.0559993	0.035299	0.140682	0.0839529	0.0762292	0.0759152	0.156965	0.0952081	0.0660438	0.064577	0.056305	0.0356211	0.452155	0.225063	0.0409431	0.140242
MED10	0.887933	0.60153	0.600077	1.02602	0.576472	0.65826	0.664206	1.34311	0.765764	1.02723	0.933442	1.40598	0.832692	1.04267	0.555794	0.35862	0.386025	1.14909	0.737646	0.724392	1.04308	0.568941	0.82707	0.713196	1.71349	1.2698	1.44494	0.580774	0.58455	0.354295	1.27888	0.183499	0.907525	0.347827	0.936107	0.909265	1.65067	0.781128	0.283458	1.94501	0.323466	0.477793	0.430893
MED11	0.287164	0.117671	0.142223	0.102433	0.105144	0.17597	0.15506	0.190119	0.204803	0.190067	0.203626	0.0741592	0.0529704	0.101625	0.128843	0.086992	0.0707714	0.208276	0.14689	0.113312	0.258538	0.115428	0.0970299	0.0519429	0.0816406	0.0284699	0.300874	0.121427	0.124646	0.0688306	0.0459148	0.0864874	0.0237349	0.0738224	0.238483	0.182074	0.0252889	0.232226	3.9968e-15	0.0531979	0.0185152	0.186249	0.102262
MED12	0.0401334	0.0222864	0.0413887	0.0337733	0.0274888	0.0241134	0.0296659	0.0485604	0.0276938	0.0328492	0.0309847	0.0259995	0.0199057	0.029387	0.167315	0.0235632	0.0288532	0.0370586	0.024619	0.0240137	0.0544527	0.0311794	0.0254824	0.0197702	0.0326847	0.031374	0.0500707	0.0186512	0.0347278	0.117768	0.0177792	0.0997729	0.0148991	0.142329	0.0496887	0.0531385	0.0269698	0.0615549	0.02282	0.136041	0.212268	0.0121974	0.0652359
MED13	0.0929275	0.0810158	0.0966105	0.0970608	0.0701808	0.0600128	0.0709262	0.116196	0.0780616	0.0959173	0.0751256	0.157533	0.11835	0.0895846	0.201196	0.0524365	0.107555	0.0842669	0.0677863	0.0793429	0.105064	0.0896548	0.0656716	0.0809478	0.160518	0.179118	0.123603	0.0468888	0.0465977	0.177482	0.130243	0.142611	0.100625	0.21644	0.0543447	0.125671	0.10391	0.0457745	0.04893	0.457672	0.309639	0.0626553	0.2862
MED13L	0.0707901	0.0564571	0.0524355	0.0688356	0.0611052	0.0539894	0.0457124	0.0669107	0.0647176	0.0542627	0.0632575	0.118585	0.0820404	0.0548251	0.3759	0.043053	0.0981332	0.0611288	0.0633621	0.0644649	0.0722366	0.0582472	0.0868652	0.081299	0.132285	0.111781	0.0643059	0.0428854	0.0428845	0.286629	0.093714	0.298585	0.136475	0.435585	0.0891765	0.0517561	0.0352417	0.022227	3.9968e-15	0.425464	0.329163	0.0394899	0.0773207
MED14	0.0386911	0.0256308	0.0311645	0.024368	0.0181029	0.0254762	0.0287139	0.0502262	0.0270457	0.0212118	0.0239657	0.0531246	0.0543595	0.0233154	0.0818326	0.0267441	0.0293469	0.0290978	0.0204061	0.0284429	0.0473461	0.0195928	0.020439	0.033296	0.149359	0.0553194	0.09923	0.0153269	0.0200636	0.0833391	0.0403621	0.0714691	0.0306292	0.0911983	0.0407402	0.0648153	0.0650555	0.0606886	3.9968e-15	0.0818851	0.0960471	0.0140023	0.0230731
MED15	0.295691	0.143496	0.263193	0.248917	0.121365	0.102535	0.184655	0.304657	0.155079	0.245182	0.166504	0.248611	0.137291	0.165803	0.311712	0.0658104	0.184194	0.259433	0.092725	0.152761	0.309317	0.182192	0.132026	0.129788	0.191535	0.201954	0.318793	0.0896769	0.31857	0.18056	0.173408	0.206717	0.110345	0.225878	0.260611	0.271945	0.099982	0.233761	0.0435419	0.244767	0.332444	0.0306739	0.0389266
MED16	0.098004	0.0652904	0.0776537	0.076571	0.0898405	0.0984923	0.0825855	0.132849	0.13442	0.0871271	0.119275	0.0363784	0.067202	0.0801947	0.281429	0.0696084	0.0527744	0.0856379	0.0935895	0.0674824	0.104567	0.0684565	0.126726	0.0742679	0.165537	0.0556453	0.215687	0.109902	0.112304	0.155842	0.0347841	0.19788	0.0755243	0.214138	0.230519	0.11425	0.0664913	0.361172	3.9968e-15	0.293869	0.188524	0.166146	0.0899092
MED17	0.179908	0.161881	0.155938	0.193543	0.136713	0.105743	0.113009	0.191663	0.14908	0.175741	0.179753	0.243237	0.191236	0.220933	0.425385	0.100403	0.148339	0.188899	0.150857	0.136685	0.192453	0.089309	0.187624	0.159514	0.283738	0.229896	0.212075	0.127169	0.137017	0.280709	0.207823	0.259786	0.244568	0.246547	0.165248	0.190001	0.235146	0.125549	3.9968e-15	0.223788	0.411233	1.55431e-15	0.166495
MED18	0.0389355	0.0153837	0.0147734	0.0152238	0.00805482	0.0178587	0.0241032	0.0305019	0.0228468	0.0301518	0.0352471	0.0186607	0.00587354	0.0107271	0.10429	0.0105545	0.0170387	0.0273112	0.0230171	0.0132188	0.0318621	0.00270465	0.00780862	0.00439127	0	0.00861025	0.0666549	0.0105324	0.0380356	0.044489	0.00773101	0.018427	0.0124585	0.0922356	0.0581196	0.00977779	0.00890119	0.0967288	0.0198323	0.058372	0.0451047	1.55431e-15	0.0644862
MED19	0.160891	0.11857	0.103669	0.12059	0.0953048	0.13587	0.123822	0.144111	0.133855	0.16307	0.139639	0.185236	0.147549	0.133038	0.509194	0.0886637	0.07483	0.155324	0.117456	0.103702	0.172223	0.0730525	0.111269	0.134777	0.280199	0.128593	0.229413	0.134417	0.0904674	0.414503	0.171743	0.280579	0.160425	0.34154	0.190621	0.0968476	0.299153	0.342384	0.132098	0.390216	0.527304	0.139642	0.137509
MED20	0.0334191	0.00916235	0.015032	0.0129417	0.00753632	0.0103311	0.0138482	0.0141825	0.011407	0.0166993	0.0109613	0.0125682	0.00913619	0.0097041	0.167334	0.00623776	0.00377129	0.0215185	0.0109194	0.00944453	0.026512	0.0141803	0.00584474	0.010014	0.010493	0.0108077	0.074883	0	0.0283592	0.11174	0.0154056	0.0821901	0.00285157	0.118166	0.0171956	0.0106121	4.77396e-15	0.0955481	0.0153011	0.162596	0.195283	0.0394937	8.88178e-16
MED21	0.11065	0.0879889	0.058723	0.0769015	0.0812436	0.0864739	0.0942698	0.0884465	0.0872797	0.0739434	0.0992441	0.11077	0.166385	0.0974578	0.379553	0.0428927	0.0497599	0.100808	0.0787937	0.0677206	0.108435	0.087545	0.0928867	0.14283	0.230384	0.134635	0.180873	0.0555702	0.0652868	0.268933	0.0964641	0.101636	0.106258	0.182933	0.122381	0.0935906	0.145246	0.373675	0.101342	0.377905	0.540618	0.257611	0.0811228
MED22	0.0322202	0.0242627	0.0225836	0.0225759	0.0211475	0.0322165	0.0225536	0.0284154	0.0296992	0.0181729	0.0190908	0.0247111	0.0188513	0.0201954	0.0817382	0.0177686	0.01702	0.0269536	0.0267621	0.0230591	0.0406847	0.0178972	0.0230911	0.0160798	0.021395	0.00867807	0.0332288	0.0187691	0.0232304	0.0643746	0.0289658	0.0611199	0.00640769	0.118605	0.0217263	0.0566456	0.0366199	0.0636145	0.0537119	0.0460908	0.0869904	1.55431e-15	0.0257302
MED23	0.105689	0.0917385	0.101437	0.131307	0.0835907	0.0878732	0.0830334	0.133787	0.0929786	0.0865966	0.084284	0.352511	0.159127	0.110655	0.142777	0.0958015	0.113183	0.114096	0.101134	0.110407	0.111424	0.118589	0.0946956	0.134548	0.16038	0.332916	0.147232	0.0536199	0.0500745	0.130807	0.391552	0.159316	0.232728	0.166717	0.146318	0.128115	0.296269	0.0559954	3.9968e-15	0.525679	0.240252	1.55431e-15	0.411289
MED24	0.0823325	0.0398621	0.0523915	0.0585286	0.0503193	0.0626259	0.0587803	0.0600295	0.062339	0.0531726	0.0575837	0.0586586	0.0487757	0.0511408	0.192234	0.0304975	0.0463292	0.063376	0.038078	0.0396599	0.0679653	0.0393633	0.0550826	0.0249329	0.0520486	0.0310308	0.149283	0.0325332	0.0269514	0.132001	0.043168	0.166355	0.0469251	0.184395	0.12065	0.0614507	0.0431785	0.227835	0.083433	0.30909	0.0675221	0.141454	0.213395
MED25	0.0798172	0.0571194	0.0605155	0.0704011	0.0513509	0.0421536	0.050293	0.100108	0.0672015	0.0759601	0.0666289	0.0571258	0.0459179	0.0681662	0.362286	0.0345091	0.0397455	0.0850436	0.0523228	0.0591441	0.08777	0.0385552	0.0627516	0.0487795	0.0785116	0.0627931	0.178331	0.0454643	0.0825347	0.145242	0.0474535	0.212399	0.0637917	0.324748	0.155019	0.124367	0.0298319	0.664224	0.0472347	0.648997	0.256225	0.356567	0.304334
MED26	0.033288	0.0232995	0.0214987	0.0233886	0.0189405	0.0250856	0.016544	0.0220818	0.0247045	0.0213327	0.0191124	0.0739364	0.0637552	0.0468821	0.100475	0.0264139	0.0182042	0.0207549	0.0148232	0.01717	0.0350481	0.0171532	0.0177024	0.0412545	0.111259	0.114281	0.0565367	0.0195271	0.0174988	0.069351	0.0652853	0.0580283	0.0905447	0.066626	0.02723	0.0256076	0.0266046	0.0277156	3.9968e-15	0.183942	0.0907061	1.55431e-15	0.025914
MED27	0.0618611	0.0561976	0.0421451	0.0652078	0.0375863	0.0397814	0.0617493	0.0798397	0.0436445	0.0779991	0.0771106	0.0996346	0.0511193	0.0719061	0.182028	0.0252028	0.0301797	0.0739946	0.0381469	0.0454938	0.0740011	0.044972	0.0576318	0.0625108	0.0885812	0.0680457	0.194995	0.0487222	0.0795929	0.0836788	0.103134	0.0643414	0.049214	0.0917329	0.0896382	0.0457599	0.0443399	0.23045	0.0253086	0.150879	0.122277	0.0387543	0.0491859
MED28	0.414915	0.286228	0.228608	0.261003	0.274173	0.41734	0.265098	0.391747	0.416952	0.339096	0.37159	0.408493	0.304154	0.278868	1.21548	0.174678	0.0997673	0.327296	0.39815	0.235135	0.428111	0.217929	0.293678	0.358126	0.451191	0.311864	0.663067	0.350964	0.230985	1.01406	0.50527	0.365507	0.365692	0.656666	0.509504	0.360749	0.389721	1.55861	0.257206	1.5916	1.38908	0.788046	0.184907
MED29	0.162313	0.129595	0.0961689	0.095071	0.10362	0.112539	0.0967256	0.161841	0.146884	0.123749	0.144323	0.0506167	0.0536085	0.127789	0.302323	0.0688022	0.0599059	0.145704	0.118679	0.107767	0.187968	0.126762	0.111674	0.0977851	0.142863	0.0662677	0.254659	0.12183	0.12789	0.174899	0.0638662	0.152914	0.0845219	0.207152	0.232894	0.198595	0.0889811	0.262708	0.0412543	0.268914	0.290285	0.162124	0.0624966
MED30	0.264829	0.220486	0.16896	0.244587	0.19725	0.241353	0.276797	0.28842	0.227493	0.316796	0.251292	0.332604	0.429349	0.255479	0.38742	0.0963278	0.0381317	0.275445	0.222638	0.29038	0.253257	0.246913	0.218223	0.362004	0.397183	0.379444	0.646237	0.207119	0.186077	0.313274	0.386657	0.145178	0.437594	0.266802	0.236265	0.27611	0.450684	0.671421	0.183532	1.12396	0.612289	0.578356	0.110481
MED31	0.210922	0.101854	0.106315	0.0984174	0.10289	0.10205	0.119631	0.16435	0.146316	0.164664	0.148549	0.113975	0.102698	0.119187	0.0864296	0.0614001	0.040527	0.130322	0.0884902	0.107077	0.162583	0.124194	0.0879266	0.0798659	0.171533	0.0951627	0.362706	0.0823101	0.144972	0.07442	0.0864055	0.0378647	0.0758444	0.0916926	0.137271	0.179344	0.146401	0.444603	0.0340192	0.116233	0.0947551	0.123511	0.04241
MED4	0.703866	0.421935	0.378144	0.495351	0.42955	0.435505	0.495052	0.72863	0.606885	0.652408	0.586505	0.789575	0.513006	0.571377	1.30496	0.211071	0.154331	0.655282	0.487127	0.497006	0.718696	0.41753	0.460608	0.472593	0.785928	0.694042	1.05632	0.365606	0.469955	0.80547	0.641696	0.36953	0.580451	0.705738	0.737503	0.644949	0.693491	1.45998	0.454351	2.06638	0.890919	1.00821	0.232223
MED6	0.228774	0.189689	0.177423	0.250101	0.17458	0.212272	0.193362	0.267266	0.200886	0.221676	0.217162	0.536695	0.392782	0.272254	0.401069	0.120374	0.159719	0.223048	0.178222	0.165648	0.273888	0.161971	0.226099	0.354395	0.498103	0.505837	0.500757	0.192015	0.153467	0.296748	0.453701	0.291091	0.28588	0.275803	0.225189	0.302699	0.357572	0.355739	0.0195367	0.688183	0.267457	0.191356	0.245053
MED7	0.131944	0.0866754	0.0853847	0.0844918	0.0432056	0.0975718	0.083708	0.101016	0.0974692	0.110654	0.0898201	0.0970922	0.0470676	0.0651895	0.118348	0.0421059	0.029235	0.128422	0.0607597	0.0676465	0.137148	0.0511196	0.0594247	0.0624668	0.0466508	0.0653144	0.190061	0.0803529	0.116222	0.0711919	0.0959847	0.0463024	0.0486121	0.0573098	0.099045	0.119512	0.0860676	0.376092	0.0462971	0.267336	0.0734936	0.146435	0.203079
MED8	0.156142	0.11094	0.0681515	0.0914151	0.079502	0.0866476	0.102326	0.156317	0.123517	0.143619	0.126228	0.190654	0.071026	0.0979396	0.323987	0.040293	0.0319941	0.163952	0.096686	0.0754333	0.188126	0.0719654	0.092295	0.0520294	0.111443	0.0958978	0.327436	0.0783934	0.131798	0.187736	0.185747	0.0793067	0.070146	0.152	0.186011	0.115447	0.0850446	0.537145	0.134332	0.391807	0.274543	0.561174	0.0515707
MED9	0.0429176	0.028136	0.0246318	0.0460921	0.025911	0.0278783	0.0245871	0.0478282	0.0302598	0.0293934	0.0304205	0.0741555	0.0463828	0.030603	0.0736551	0.016917	0.0314865	0.0321421	0.0296416	0.0311732	0.0459789	0.016438	0.0375927	0.0505023	0.0968401	0.103967	0.0639981	0.030233	0.0204277	0.0874911	0.0865693	0.0330055	0.0623483	0.036523	0.0495588	0.0582916	0.0584492	0.0411153	0.0294631	0.241129	0.11494	0.0708244	0.0570563
MEF2A	0.0826711	0.0624136	0.077047	0.0654913	0.0640061	0.0837827	0.0557158	0.0966676	0.070614	0.0730238	0.070518	0.0861459	0.0511704	0.0610348	0.309042	0.0659712	0.0776584	0.0933493	0.102268	0.0529677	0.0919277	0.0426633	0.0554679	0.0390652	0.0747879	0.0576037	0.100866	0.037325	0.0423112	0.286717	0.117487	0.154007	0.0572496	0.181434	0.0727193	0.0866593	0.0909998	0.0436291	0.0165009	0.21212	0.358561	0.066044	0.139939
MEF2C	0.00491006	0.0112028	0.0101653	0.00844881	0.00876698	0.00415814	0.00531426	0.00508888	0.00526194	0.00353374	0.00833392	0.00333627	0.00744602	0.00866621	1.53947	0.0195169	0.0194171	0.0121808	0.00494177	0.00615743	0.0345583	0.0142649	0.00721773	0.0122543	0.00752022	0.00500232	0.0287331	0.00493131	0.0108899	1.24592	0.00242289	0.799557	0.00342864	0.447828	0.0149751	0.0590594	4.77396e-15	0.166215	0.0641778	0.606258	1.28486	0.0892211	0.340041
MEF2D	0.0783237	0.0753992	0.0799499	0.0801664	0.033423	0.0298912	0.0595751	0.0824781	0.0288181	0.0649171	0.0524042	0.103927	0.161497	0.0765337	0.108874	0.0324262	0.0746374	0.0663548	0.0368019	0.0572491	0.101094	0.0643034	0.0517817	0.0762771	0.197061	0.208408	0.0940701	0.028385	0.0415726	0.109215	0.0804746	0.120615	0.0858337	0.106014	0.0949717	0.0698588	0.0418315	0.0226751	0.0721348	0.0799067	0.102403	0.0174002	8.88178e-16
MEGF6	0.00265249	0.0092696	0.00276768	0.0020488	0.00902181	0.00984317	0.00379516	0.000920047	0.0149556	0.00263337	0.0130869	0.00133927	0.00333347	0.0132543	0.0265978	0.00492837	0.0088498	0.00141344	0.0168041	0.00109053	0.00542204	0.00258954	0.0170897	0.0148156	0.0146864	0	0	0.00482433	0.00276158	0.0226639	0.00595638	0.0405168	0.0333432	0.0280167	0.0270905	0.00555437	0.00827983	0.00787032	3.9968e-15	0.0173422	0.071826	1.55431e-15	0.0217697
MEGF8	0.00692239	0.00410549	0.00556244	0.00635875	0.00450246	0.00326368	0.00322352	0.00394972	0.00216245	0.00228019	0.00703305	0.00452132	0.00534569	0.00995075	0.0550704	0.00482979	0.00669842	0.00616667	0.00758352	0.00209585	0.00785105	0.00258441	0.00669725	0.00312692	0.00631783	0.00904159	0.00970727	0.00803886	0	0.0497742	0.00471811	0.0954414	6.55032e-15	0.0318441	0.00645169	0.00384009	0.0082326	0.01206	3.9968e-15	0.0354892	0.0180174	1.55431e-15	8.88178e-16
MEGF9	0.0623259	0.0327631	0.0337096	0.0488954	0.0337086	0.0222295	0.0425162	0.0686495	0.0465615	0.0619433	0.0561299	0.024884	0.0297544	0.0376245	0.0534296	0.028258	0.0278364	0.0620226	0.0254979	0.0593793	0.0631171	0.0341163	0.0429978	0.0268107	0.0342595	0.021122	0.0505464	0.0175526	0.0179891	0.0352487	0.023137	0.0539211	0.014814	0.0385955	0.044236	0.0725985	0.0176819	0.028712	3.9968e-15	0.071491	0.0494977	1.55431e-15	0.0221608
MEI1	0.234192	0.111327	0.13568	0.164754	0.147142	0.105882	0.168608	0.23757	0.213014	0.224661	0.193922	0.184816	0.133107	0.131013	0.114021	0.0799855	0.0917883	0.224855	0.14123	0.150311	0.231625	0.123613	0.176761	0.121662	0.22953	0.128218	0.271962	0.117985	0.224053	0.041919	0.42235	0.0481568	0.127293	0.111059	0.346674	0.151589	0.200993	0.0901524	0.0890115	0.0746239	0.138253	1.55431e-15	0.0274042
MEIG1	0.00595326	0.00317251	0.00555106	0.00382787	0.00174823	0.00115528	0.00148504	0.00549762	0.00507752	0.00492593	0.00263819	0.00109826	0.000682769	0.00278274	0.000691922	0.000859246	3.33067e-15	0.002944	0.00206656	0.00357543	0.00578563	0.0037362	0.00129566	0.000969964	0	0	0.0312197	0.00725846	0	0.00578803	0	1.22125e-15	6.55032e-15	6.21725e-15	0.00756735	0.0103114	4.77396e-15	0.0235025	3.9968e-15	0.00459609	1.55431e-15	1.55431e-15	8.88178e-16
MEIS1	0.000273267	0.00182881	1.56097e-13	0.000356755	0.0016779	0.000769829	0.00152877	0	0.000511329	0.000903132	0.00102092	0.00267384	0.00227981	0.000690811	0	0.00322185	0.0022742	0.00197507	0.00107763	1.25455e-14	0.00414167	0.00114305	0.00375005	0.00288297	0	0	0.00549181	0.00304431	0.00888138	0.00169668	0	1.22125e-15	0.00514485	0.00411848	6.21725e-15	0.00526612	4.77396e-15	0.0282934	3.9968e-15	0.113271	1.55431e-15	1.55431e-15	0.0555619
MELK	0.00275844	0.00066773	0.00276574	0.00392243	0.00317623	0	0.00104018	0.00734473	0.00166841	0.00377243	0.00204356	0.00191479	0.0023635	0.00138712	0.00713449	0	0.00587378	0.00158425	0.00173071	0.00114307	0.00184156	0.00241708	0.00465475	0.00359788	0.00523249	0.00585531	0.201769	0.00251047	0.0104888	0.00961543	0.0030619	0.0415316	0.00355974	0.0356641	0.0289876	5.77316e-15	4.77396e-15	0.118326	0.0153011	0.133899	0.280262	0.108852	0.0520032
MELTF	0.00169926	0.00224397	0.00143141	0.00246551	4.77396e-15	0.000410133	0.00052863	0.000831677	0.00207414	0.00160078	0.00180629	0.000586737	0.00275237	0.00134447	0.049498	0.00128567	0.00129601	0.00179329	7.99361e-15	1.25455e-14	0.00163183	0.001142	0.00253139	0.00109025	0.00344809	0	0.0176717	0.00227546	0	0.0558881	0	0.0640971	6.55032e-15	0.0830508	6.21725e-15	5.77316e-15	4.77396e-15	0.00767876	3.9968e-15	0.0642536	0.0695426	1.55431e-15	0.0247763
MEMO1	0.0636176	0.052824	0.0641998	0.051108	0.0682376	0.0738942	0.0360114	0.0574448	0.0743057	0.0461882	0.0603939	0.0293043	0.0500173	0.0526024	0.236714	0.0618627	0.0613264	0.0594732	0.0582849	0.0488042	0.0722429	0.0515486	0.0660151	0.0470057	0.0418205	0.0136269	0.0927617	0.0789381	0.049258	0.186917	0.0337838	0.218377	0.0504412	0.167494	0.085369	0.114581	0.0164543	0.0249545	3.9968e-15	0.0919366	0.0725967	0.0259515	0.252549
MEN1	0.077577	0.0389175	0.0432797	0.0541346	0.0281699	0.057588	0.0394132	0.0611657	0.0606115	0.0515921	0.035203	0.0222249	0.0233363	0.0488479	0.20919	0.0358097	0.037441	0.05682	0.039111	0.0261371	0.0652242	0.0380787	0.0363847	0.0304177	0.029944	0.0221249	0.114238	0.0590727	0.0193073	0.125507	0.0238239	0.13752	0.0209036	0.132389	0.0467912	0.0737403	0.00950206	0.172866	3.9968e-15	0.076519	0.0787785	0.0603078	0.0814302
MEPCE	0.0581901	0.046148	0.0471569	0.0350041	0.0501444	0.0618115	0.0353616	0.0446615	0.065974	0.0358065	0.0631141	0.0464761	0.0685021	0.052403	0.118629	0.0427851	0.0383461	0.0663899	0.0368374	0.027697	0.0516032	0.041583	0.0489346	0.0769008	0.082092	0.0773137	0.0579071	0.0440718	0.0449555	0.108055	0.0401545	0.0597469	0.0714808	0.119748	0.0475976	0.0758959	0.0619842	0.123044	3.9968e-15	0.125533	0.0369445	0.0319551	0.0752342
MESDC1	0.190244	0.128793	0.0951152	0.10552	0.132296	0.109715	0.13392	0.136541	0.171512	0.131672	0.150042	0.0778437	0.0829138	0.139467	1.23131	0.0860092	0.057195	0.173564	0.134753	0.0768068	0.185323	0.125023	0.133351	0.109368	0.190638	0.0689858	0.256419	0.0976354	0.136765	0.803674	0.137205	0.48589	0.105844	0.460126	0.211085	0.157836	0.116048	0.0598339	0.0831987	0.0694642	1.25702	1.55431e-15	8.88178e-16
MESDC2	0.478736	0.340269	0.225949	0.266284	0.312444	0.248562	0.309593	0.448185	0.438926	0.410644	0.467695	0.269452	0.163308	0.336287	0.862161	0.175132	0.17138	0.442179	0.34931	0.284715	0.489719	0.23677	0.315643	0.182061	0.288473	0.126828	0.911442	0.301394	0.260364	0.539203	0.272036	0.582526	0.139799	0.520004	0.663396	0.320648	0.136833	0.558834	0.079644	0.319831	0.812026	0.131479	0.214295
MESP1	0.0183201	0.0151938	0.0105515	0.00963503	0.0061449	0.00268071	0.0127452	0.0127374	0.00231303	0.0151347	0.00466	0.0235926	0.0135414	0.0103414	0.0428684	0.000912059	0.00313972	0.00969129	0.0020606	0.0163013	0.0147257	0.00982376	0.00264934	0	0.00172123	0.0056621	0.0475232	0.0100714	0.00790009	0.0471238	0.00740484	0.0267614	6.55032e-15	0.0252739	0.0190183	0.011126	0.00898846	0.19019	3.9968e-15	0.214642	0.158913	0.108275	8.88178e-16
MEST	0.00576717	0.00893951	0.00480689	0.0109722	0.0155025	0.0373156	0.0096439	0.00723127	0.0158634	0.00154853	0.0174336	0.00610497	0.00556259	0.014588	3.81828	0.015487	0.0048567	0.0048788	0.0354664	0.00879901	0.00888372	0.00381941	0.025176	0.0241391	0.00742597	0.0106797	0.0235485	0.0435246	0.00545954	3.96269	0	1.42311	0.00394789	1.03515	0.0157009	0.0186795	0.0464538	0.9227	0.315562	1.16002	3.33983	0.227058	0.139191
METAP1	0.122619	0.0767485	0.0678696	0.0725053	0.0802831	0.0876976	0.0865432	0.130117	0.112248	0.102483	0.119072	0.0683604	0.0524781	0.0885506	0.204169	0.0467533	0.0427147	0.106105	0.0844965	0.0566653	0.127693	0.0883583	0.106462	0.0609104	0.079249	0.0625223	0.227035	0.0900305	0.0985138	0.161519	0.0576004	0.0879564	0.0997048	0.143733	0.165902	0.144438	0.075184	0.417552	0.031064	0.393641	0.222389	0.254324	0.127049
METAP1D	0.0482668	0.0350068	0.0306203	0.0295806	0.0717215	0.139598	0.0281408	0.032588	0.0610927	0.0399437	0.0621664	0.00329805	0.0275967	0.0485198	0.098292	0.0687782	0.0483928	0.0309946	0.123434	0.0245963	0.0503435	0.0201686	0.0708017	0.0593363	0.0619761	0.0126605	0.0539822	0.0596656	0.023509	0.119692	0.0111713	0.0791957	0.0382144	0.0549377	0.0216828	0.0598661	0.0709009	0.0995228	3.9968e-15	0.224754	0.0116879	0.0627007	0.571431
METAP2	0.4663	0.281513	0.324883	0.343664	0.468	0.398099	0.300811	0.525773	0.450242	0.356587	0.43745	0.460862	0.335694	0.401999	0.993284	0.221661	0.186734	0.397018	0.408228	0.280777	0.47412	0.307855	0.479622	0.394269	0.576739	0.391084	1.21869	0.279072	0.231813	0.916506	0.64945	0.451526	0.504149	0.833843	0.648963	0.77554	0.666913	3.47595	0.323022	4.57006	1.51658	3.29965	1.18736
METRN	0.0623423	0.0560724	0.0436439	0.0338989	0.014431	0.0110097	0.0309213	0.0370546	0.0181512	0.0200353	0.0159477	0.00856288	0.0267137	0.0452901	0.00561361	0.0233185	0.0507934	0.037663	0.021088	0.0217545	0.0515007	0.0239942	0.018957	0.00594448	0.00977459	0.00705334	0.0313393	0.00488306	0.00600066	0	0.0023491	0.00871746	0.0127674	0.00983284	0.0287606	0.0796773	0.0324156	0.00432237	3.9968e-15	2.9976e-15	1.55431e-15	1.55431e-15	0.063602
METRNL	0.0123352	0.0448641	0.0270785	0.138576	0.0068775	0.000884865	0.0493866	0.0392109	0.00237948	0.0184983	0.00541856	0.303083	0.41721	0.128795	0.0530779	0.00479467	0.0492253	0.053472	0.00170215	0.0437517	0.0958676	0.0311856	0.0131693	0.0718495	0.0396373	0.35556	0.0906688	0.00742564	0.0624971	0.0551514	0.0372023	0.0938899	0.0602126	0.105281	0.00511011	0.0525698	0.0567367	0.0132059	0.0194234	0.0547888	0.0256758	1.55431e-15	0.0457048
METTL1	0.0120672	0.0120133	0.00959056	0.00714273	0.0200023	0.0267803	0.0126257	0.0120788	0.0236456	0.00998078	0.0189022	0.00846538	0.0183008	0.0108767	0.142119	0.0118585	0.00522356	0.0133525	0.0283058	0.00762812	0.0164849	0.00839894	0.0273079	0.0248969	0.0369337	0.0152249	0.0752591	0.0399961	0.0117084	0.116598	0.0430879	0.05083	0.0325889	0.0516448	0.00354558	0.0289612	0.0171759	0.555079	0.0570581	0.128253	0.226873	0.231642	0.0756538
METTL10	0.138754	0.100818	0.0809063	0.106112	0.0964302	0.11452	0.0966969	0.143448	0.124331	0.108188	0.129375	0.22372	0.121694	0.142509	0.220754	0.0707575	0.0249073	0.118681	0.136216	0.0770678	0.113615	0.0787925	0.122355	0.123247	0.137082	0.159276	0.257291	0.087671	0.0762724	0.162924	0.236685	0.0994914	0.200442	0.150461	0.147954	0.137537	0.163054	0.277333	0.142807	0.724636	0.299288	0.256923	0.12403
METTL12	0.132151	0.135357	0.164258	0.208237	0.376173	0.243661	0.139044	0.150055	0.217869	0.132482	0.226264	0.169521	0.220923	0.214011	0.138041	0.18466	0.14372	0.154192	0.257637	0.141911	0.172113	0.239614	0.355597	0.29455	0.210778	0.189284	0.330902	0.21517	0.135553	0.196438	0.237587	0.142182	0.246662	0.171616	0.168858	0.383338	0.252484	0.359149	0.041407	0.241576	0.15245	0.146283	0.394931
METTL13	0.0780859	0.0492022	0.0397285	0.0366242	0.0358445	0.0552164	0.0446545	0.0840001	0.0668747	0.0791229	0.0782082	0.0372094	0.0257509	0.0399776	0.240192	0.0203284	0.0238835	0.0864095	0.0578436	0.0443538	0.0894275	0.0203559	0.0316428	0.0173952	0.0372	0.0347928	0.192547	0.0342377	0.0461561	0.139587	0.051565	0.107291	0.0123842	0.120731	0.0862899	0.0388529	4.77396e-15	0.594029	0.035043	0.252881	0.0627687	0.34393	0.156151
METTL14	0.0736562	0.0592427	0.0634401	0.0641646	0.0458242	0.0514642	0.0532054	0.0809813	0.0732811	0.0582532	0.0620442	0.166017	0.0690064	0.0537284	0.18461	0.0590223	0.0570578	0.0617279	0.0543822	0.0526391	0.0818514	0.068806	0.0498151	0.061668	0.0781146	0.121592	0.1316	0.0432056	0.0195977	0.10928	0.106721	0.130956	0.0924553	0.125227	0.0937909	0.0418493	0.10505	0.0604508	0.0322639	0.291332	0.219688	0.0513028	0.192288
METTL15	0.0798605	0.0697772	0.0597026	0.0637613	0.0841198	0.0404232	0.0583279	0.082535	0.0620957	0.0755729	0.0917942	0.112973	0.119476	0.121055	0.0897455	0.0360143	0.0611641	0.0677406	0.0583	0.0903617	0.0788892	0.0728843	0.0940169	0.208436	0.114061	0.144025	0.12221	0.0637702	0.0258553	0.0730264	0.109809	0.0740809	0.413073	0.056622	0.177035	0.0959243	0.057008	0.0563114	3.9968e-15	0.17831	0.128753	0.0883837	0.0761161
METTL16	0.0948805	0.0800426	0.0626615	0.0794976	0.0621366	0.0829703	0.0546143	0.0890837	0.0767505	0.0623341	0.0957121	0.1574	0.0802278	0.0958876	0.0628096	0.0677719	0.0572155	0.0833849	0.105943	0.048068	0.0943401	0.0653322	0.0749431	0.0977245	0.187932	0.093038	0.0894355	0.114272	0.0549813	0.0681466	0.216986	0.0526735	0.0873404	0.0468119	0.0953037	0.104928	0.178177	0.134873	3.9968e-15	0.31068	0.110125	0.0696654	0.304741
METTL17	0.195087	0.133516	0.137712	0.150043	0.102765	0.144239	0.114643	0.166552	0.158541	0.15663	0.177095	0.178728	0.0871148	0.157503	0.373488	0.100066	0.106436	0.180237	0.164228	0.0897435	0.157416	0.0932866	0.152003	0.0550716	0.0995154	0.0979386	0.220594	0.0795764	0.114688	0.263931	0.17645	0.320752	0.0991622	0.258875	0.169759	0.131363	0.196105	0.339753	0.0323493	0.586179	0.342446	0.0958643	0.28404
METTL18	0.139386	0.0813988	0.0615421	0.0561967	0.0423205	0.0835454	0.0735756	0.106214	0.100393	0.110247	0.09853	0.12014	0.0339125	0.0719694	0.114727	0.0360058	0.0216709	0.112893	0.0731218	0.070348	0.127648	0.0496654	0.0427686	0.0303997	0.026648	0.0453518	0.110897	0.0463382	0.0872688	0.0572666	0.0941644	0.0316186	0.0456333	0.0578672	0.0983516	0.0790831	0.0633674	0.177635	0.026939	0.143133	0.0908104	0.0366411	0.0179042
METTL21A	0.103981	0.0805055	0.0518245	0.0689309	0.0869413	0.163645	0.0797615	0.0862625	0.114161	0.0804854	0.100614	0.105303	0.0606921	0.0935929	0.315189	0.0689448	0.0360499	0.102337	0.133099	0.0617604	0.133848	0.0678972	0.0862732	0.081442	0.0914175	0.044982	0.243805	0.110467	0.105647	0.281784	0.142714	0.14259	0.108787	0.238684	0.0917469	0.173678	0.0761745	1.03225	0.0250177	0.858517	0.513424	0.682856	0.129247
METTL21B	0.00645822	0.00345066	0.00599277	0.0043637	0.00804375	0.00174256	0.00564048	0.00648394	0.00904843	0.00701788	0.010019	0.00668244	0.00299729	0.00616552	0.0442192	0.00421337	0.00319782	0.0083661	0.00531237	0.00794368	0.00322938	0.00394507	0.0152973	0.00178154	0.0152945	0.000955092	0.00919072	0	0	0.0599823	0	0.0259123	6.55032e-15	0.0266578	0.00969298	0.0103221	4.77396e-15	0.0217632	3.9968e-15	0.0321681	0.0390749	0.0306064	0.0397509
METTL22	0.0410361	0.0273182	0.0290892	0.0324131	0.0239273	0.0370096	0.0199849	0.0342584	0.0345411	0.0293477	0.0339979	0.0560251	0.0326662	0.0354079	0.158745	0.0188729	0.0292503	0.0320971	0.0282769	0.0282819	0.0426758	0.0243492	0.0401125	0.0327266	0.0464621	0.0411431	0.0718731	0.0131701	0.0455101	0.111748	0.0441273	0.114782	0.0314868	0.0721645	0.0463083	0.0258393	0.0325027	0.123964	0.0156775	0.137828	0.185497	0.0892209	0.080036
METTL23	0.580345	0.416027	0.259178	0.304886	0.238453	0.336249	0.348028	0.517168	0.377506	0.394996	0.439132	0.375738	0.266891	0.442656	0.615295	0.152589	0.108379	0.470902	0.366166	0.248647	0.504344	0.243537	0.412301	0.214545	0.403588	0.229039	0.631738	0.404367	0.44462	0.480483	0.310111	0.187524	0.237079	0.393762	0.454262	0.483368	0.126676	0.616108	0.0482156	0.246254	0.319703	0.162702	0.0905221
METTL25	0.0369196	0.0230971	0.0233257	0.0280689	0.0244942	0.0304043	0.0229688	0.0469761	0.0353676	0.0286103	0.0270745	0.0167678	0.0160541	0.0286749	0.057559	0.0143729	0.0119863	0.0284843	0.0397988	0.0253657	0.0381938	0.0165373	0.0262287	0.0217644	0.0239213	0.0162617	0.0433361	0.0102539	0.0305202	0.04539	0.0114953	0.0158869	0.0114338	0.0661226	0.0425192	0.0156196	0.0259203	0.0632741	0.0153011	0.0410029	0.0705532	0.0432113	0.0949775
METTL26	0.603248	0.478846	0.388449	0.493305	0.61231	0.545833	0.436744	0.560934	0.678114	0.46831	0.621723	0.180242	0.529297	0.557724	1.47062	0.278225	0.190302	0.517115	0.561256	0.337114	0.634934	0.515499	0.708277	0.581208	0.691074	0.398254	1.26903	0.541116	0.455671	1.17343	0.274715	0.528464	0.484068	1.11031	0.685974	0.863315	0.520277	2.32916	0.536641	2.14136	2	1.30554	0.405321
METTL2A	0.0550489	0.0324704	0.0258067	0.0276334	0.0342384	0.0323771	0.0292973	0.0720422	0.0516613	0.0639497	0.0538045	0.0430643	0.0278995	0.0316995	0.141404	0.0161215	0.0212555	0.0502776	0.0496965	0.027981	0.051259	0.0340194	0.0245619	0.0204395	0.0559537	0.0178944	0.138207	0.0254228	0.0503779	0.10154	0.0529365	0.074482	0.0258304	0.0552567	0.0593573	0.0624755	0.0451599	0.225534	0.0371114	0.210246	0.13312	0.0932071	0.0404196
METTL2B	0.0928801	0.0575476	0.0603087	0.0658731	0.0418503	0.0765316	0.0659662	0.0779668	0.0733677	0.071978	0.0792465	0.040719	0.0365677	0.0505472	0.177333	0.044682	0.0435681	0.0792229	0.0831559	0.0350535	0.0792802	0.0359457	0.0494446	0.0425349	0.058245	0.0293401	0.110813	0.0626981	0.0421733	0.140364	0.028804	0.0942453	0.0118891	0.126631	0.0673121	0.0498398	0.0340831	0.24857	0.0256368	0.146718	0.182071	0.0553896	0.104071
METTL3	0.130188	0.069749	0.0963815	0.0987907	0.0698839	0.0925123	0.0757471	0.120175	0.116324	0.0972171	0.104882	0.0615388	0.043786	0.0784874	0.114327	0.0580397	0.0742776	0.103661	0.0928838	0.0599077	0.151173	0.0822982	0.0907507	0.0365832	0.086472	0.0409011	0.210321	0.0765502	0.0813498	0.122572	0.050153	0.0884143	0.0714553	0.0786048	0.165712	0.106213	0.0511412	0.290326	0.03122	0.322254	0.0815322	0.0377721	0.130739
METTL4	0.0794143	0.0619268	0.0623367	0.0517259	0.0537643	0.0524631	0.0520347	0.0771517	0.0739946	0.0538543	0.0805339	0.0429014	0.0403711	0.0686824	0.0553809	0.0272966	0.0243196	0.047886	0.0717499	0.0438666	0.0746377	0.0431772	0.0616589	0.0281447	0.0671217	0.0410244	0.0837816	0.0633181	0.0492862	0.0395935	0.0261025	0.0321145	0.0387914	0.0402855	0.102544	0.100156	0.0718573	0.0616636	3.9968e-15	0.0711258	0.0088324	0.0335711	0.0619205
METTL5	0.352174	0.269515	0.213584	0.27285	0.295309	0.332229	0.274516	0.40555	0.410723	0.370113	0.444223	0.272198	0.195922	0.349204	1.35223	0.200393	0.0493333	0.403151	0.338366	0.226436	0.395756	0.244587	0.380837	0.236047	0.382348	0.152692	0.695814	0.389313	0.290632	0.727512	0.333108	0.380736	0.204098	0.669518	0.551352	0.470221	0.248961	2.14777	0.409909	1.61089	0.828681	0.880588	0.106745
METTL6	0.0444496	0.0362852	0.028054	0.0252472	0.0255505	0.03396	0.0229544	0.0445458	0.0370099	0.0358942	0.0411666	0.0264829	0.0162203	0.0413056	0.141079	0.0237494	0.0133141	0.0332927	0.0306531	0.0279758	0.0463388	0.0225144	0.0272286	0.0176168	0.0277954	0.00407981	0.100053	0.0170406	0.025669	0.0719254	0.0280495	0.0596972	0.0228789	0.0662999	0.0521285	0.0528732	0.0165514	0.114278	3.9968e-15	0.072716	0.101887	0.118461	8.88178e-16
METTL7A	0.0208682	0.00977657	0.00979682	0.0285969	0.0106146	0.00561791	0.00852951	0.0113951	0.00824608	0.00886172	0.00667901	0.0128016	0.0122375	0.013376	0.481619	0.0147418	0.0124783	0.0693499	0.0103269	0.00970641	0.0676419	0.00865756	0.00186453	0.0123146	0.00532518	0.0027605	0.0234566	0.0107645	0.0267629	0.242739	0	0.39464	0.0077998	0.426463	0.100442	0.027141	4.77396e-15	0.212356	3.9968e-15	0.422463	0.194962	0.0364743	0.163662
METTL8	0.0511614	0.0431469	0.0435295	0.0371853	0.0627867	0.0463532	0.0378223	0.0662685	0.0698932	0.0593517	0.0651062	0.0371195	0.0381902	0.040872	0.345706	0.0431158	0.0381923	0.0520604	0.0546812	0.0456855	0.069233	0.0419873	0.0676788	0.0798505	0.104296	0.0342439	0.122484	0.0670802	0.0335455	0.278903	0.0861743	0.158588	0.0531799	0.145852	0.113511	0.0870619	0.0688244	0.209794	0.0385621	0.139755	0.199427	0.0912991	0.281178
METTL9	0.818255	0.718953	0.34624	0.571835	0.501414	0.59734	0.518543	0.824958	0.720493	0.746213	0.910932	0.743715	0.554441	1.03028	2.20032	0.270611	0.128346	0.757485	0.59254	0.486193	0.782629	0.492909	0.807511	0.593635	0.918765	0.637872	1.58017	0.726231	0.733228	1.24063	1.08748	0.61538	0.841213	1.13551	1.00566	0.673709	0.595965	2.77143	0.457078	2.63405	1.59488	2.27102	0.248789
MEX3B	0.00193037	0.00231187	0.000625859	0.00179635	0.00115085	0.00370768	0.000457193	0.00138224	0.000954662	0.00107188	0.000465421	0.00200346	0.00510698	0.00143695	0.748345	0.0011513	3.33067e-15	5.44009e-15	0.00171146	1.25455e-14	1.93179e-14	2.9643e-14	0.00498794	0	0.0067222	0	0.00338549	0	0.00390353	0.597205	0	0.268644	0.00797989	0.284517	6.21725e-15	5.77316e-15	4.77396e-15	0.0526796	0.0606199	0.117585	0.353938	0.0653509	0.0187079
MEX3C	0.115708	0.0714949	0.0645475	0.0742038	0.053658	0.0325895	0.0740705	0.0863161	0.0773102	0.0671142	0.0664603	0.0930725	0.100988	0.0642951	0.120152	0.0303225	0.0276064	0.128924	0.0310804	0.070019	0.16009	0.0781748	0.0435839	0.0735957	0.108932	0.118016	0.129665	0.0637689	0.083262	0.0582246	0.0554645	0.0489082	0.0941538	0.09945	0.0796362	0.17504	0.0999484	0.0704908	0.0207846	0.195453	0.122348	0.0680991	0.0739108
MEX3D	0.00232454	0.0020269	0.00172188	0.00381058	0.00037578	0.000537583	0.00314685	0.00463609	0.00167191	0.00239011	0.00207072	0.000613611	0.00370967	0.00105398	0.0070817	0.00351456	0.00122503	0.0018319	0.00170667	1.25455e-14	0.00717025	2.9643e-14	0.00129413	0.00179875	0.00509591	0.00351909	0.011429	0	0.00354027	0.00956928	0	0.00425479	6.55032e-15	0.00373659	6.21725e-15	0.00918688	4.77396e-15	4.77396e-15	3.9968e-15	0.00386439	1.55431e-15	1.55431e-15	8.88178e-16
MFAP1	0.135159	0.0678642	0.0606702	0.0541844	0.0392365	0.0623707	0.0764045	0.10286	0.0980165	0.107724	0.0982943	0.134411	0.048678	0.0522467	0.4759	0.0283061	0.0245362	0.112567	0.0554307	0.0678702	0.0973563	0.035562	0.0427721	0.0246683	0.0921912	0.0806237	0.245673	0.0646979	0.106513	0.259085	0.0933924	0.128576	0.0716651	0.181943	0.111543	0.0472262	0.0835677	0.528491	0.224212	0.312194	0.364344	0.275843	0.0571651
MFAP3	0.00842987	0.0072379	0.00821262	0.00449478	0.00583842	0.00668156	0.00114869	0.0100615	0.00627941	0.00480678	0.00542973	0.00781425	0.00371005	0.00369801	0.0111064	0.00213954	0.00417153	0.00280569	0.00355178	0.00579081	0.00580032	0.00265195	0.00195935	0.00321231	0.0148622	0.00519172	0.0123246	0	0.00292173	0.00322892	0.00608397	0.00348502	6.55032e-15	0.0117005	0.00382992	0.00539183	0.00726915	0.0113803	0.0119198	0.0110723	1.55431e-15	1.55431e-15	0.0179042
MFAP3L	0.000934764	1.62537e-13	0.0003257	0.00128736	4.77396e-15	0.000414842	0	0.00088751	0.00043102	0.00103237	0.00181123	0	0	0	0.000391647	0	3.33067e-15	0.000985228	7.99361e-15	1.25455e-14	0.00105405	2.9643e-14	2.39808e-14	0	0.00234604	0	0.00282846	0	0.00223367	0.0017365	0	1.22125e-15	6.55032e-15	0.00611099	6.21725e-15	5.77316e-15	4.77396e-15	0.00454664	3.9968e-15	0.00483877	1.55431e-15	0.015257	8.88178e-16
MFF	0.414576	0.249844	0.239045	0.33086	0.318529	0.377428	0.307152	0.495222	0.415607	0.423729	0.404456	0.418308	0.292993	0.35673	1.25582	0.168549	0.113576	0.456602	0.401441	0.285809	0.498763	0.244158	0.380646	0.305995	0.395425	0.416384	0.844573	0.249471	0.396593	0.782096	0.470127	0.488405	0.406237	0.796794	0.521934	0.582888	0.28312	0.978758	0.240617	1.43407	0.967296	0.578475	0.312511
MFGE8	0.0286061	0.0156496	0.0236835	0.0252391	0.0666858	0.0575577	0.0211917	0.0384136	0.093843	0.0173879	0.0807876	0.0252543	0.0170266	0.0323923	0.393435	0.0368386	0.0316293	0.0272561	0.0576744	0.0109364	0.0512713	0.0237476	0.0731432	0.0570947	0.102236	0.0322315	0.148593	0.0338221	0.0345358	0.262345	0.0448966	0.391067	0.0839608	0.24707	0.136618	0.0475574	0.036769	0.0968052	0.0128963	0.0818743	0.565026	1.55431e-15	8.88178e-16
MFHAS1	0.0381637	0.0195813	0.0193386	0.0260269	0.0746407	0.0393241	0.0240271	0.0265039	0.0806037	0.0290642	0.0563416	0.00748501	0.0232267	0.0279004	0.171784	0.0356875	0.0251293	0.0258834	0.0479121	0.0183186	0.0333864	0.0369135	0.0751551	0.0635604	0.152854	0.0125065	0.0346468	0.0734957	0.0160592	0.114578	0.0979096	0.116254	0.176846	0.141066	0.111675	0.0498429	0.0644562	0.0671693	3.9968e-15	0.233221	0.17642	0.0750835	0.208107
MFN1	0.0551349	0.0403354	0.0373952	0.03555	0.0339499	0.0299617	0.0361593	0.0468821	0.0467288	0.0393236	0.0372298	0.061806	0.0429664	0.0379715	0.0863769	0.0420631	0.0423413	0.0559804	0.032038	0.0394195	0.0514347	0.0289195	0.0405946	0.0309831	0.0321262	0.0543807	0.0949135	0.0340308	0.0524782	0.0816483	0.0420498	0.100829	0.0214725	0.057246	0.0579159	0.0529956	0.00842196	0.146125	0.0289366	0.177463	0.115378	0.0392711	0.025914
MFN2	0.0491285	0.0351204	0.038494	0.0393756	0.023202	0.0383311	0.0259889	0.0505805	0.0413537	0.0417027	0.0377659	0.0749365	0.0263158	0.0401241	0.0309083	0.013842	0.0281205	0.0478204	0.0256346	0.0395018	0.0676574	0.0180804	0.0302757	0.0140368	0.0421254	0.0445397	0.0951416	0.0218191	0.0218673	0.0143925	0.051943	0.0177263	0.017426	0.0319193	0.0517349	0.0400311	0.0335494	0.101396	0.0262253	0.260158	0.0187494	0.0623241	0.124116
MFNG	0.648019	0.297106	0.248098	0.363493	0.426294	0.628888	0.421381	0.650342	0.716701	0.557975	0.654245	0.242023	0.227607	0.39299	1.06176	0.2881	0.155279	0.642365	0.646714	0.353051	0.713463	0.290828	0.494075	0.30492	0.789671	0.298911	0.826209	0.504426	0.362527	0.614686	0.515729	0.352853	0.474105	0.478851	1.1321	0.572802	0.374862	0.687264	0.303684	0.692284	1.10514	0.417409	0.207822
MFSD1	0.124228	0.083834	0.0515408	0.0779396	0.0668666	0.07292	0.0771897	0.114331	0.102577	0.109112	0.096472	0.0474208	0.0689762	0.0753225	0.341561	0.0418237	0.0547703	0.112923	0.0649837	0.07857	0.114472	0.0708074	0.0764749	0.0561618	0.0571284	0.0391282	0.149292	0.0683879	0.0670891	0.24075	0.0322232	0.16865	0.0615213	0.386404	0.162933	0.126022	0.0157938	0.343465	0.0747872	0.209826	0.216562	0.0712047	0.192203
MFSD10	0.746273	0.462258	0.484121	0.591347	0.244394	0.211481	0.459225	0.557318	0.308686	0.595027	0.397319	0.334996	0.340313	0.489815	0.964538	0.135597	0.255008	0.680393	0.198626	0.354141	0.603251	0.360318	0.368279	0.278192	0.401304	0.396627	0.597013	0.249124	0.664144	0.502413	0.186082	0.647715	0.231265	1.17686	0.521305	0.40385	0.303103	0.429343	0.216361	0.289979	0.493422	0.0527197	0.0849677
MFSD11	0.172487	0.0972956	0.101859	0.149	0.102794	0.0975077	0.123272	0.188988	0.134279	0.161815	0.122122	0.170534	0.116026	0.13537	0.11196	0.0937085	0.097347	0.182564	0.102806	0.131159	0.17241	0.11724	0.147338	0.12961	0.246006	0.116238	0.200516	0.0902371	0.10364	0.0851353	0.197477	0.0893071	0.126033	0.0596374	0.171283	0.125072	0.224007	0.126495	0.0144597	0.167275	0.121539	0.0758058	0.17786
MFSD12	0.0430802	0.0276965	0.0372325	0.0366419	0.0364928	0.0567011	0.0266026	0.0367297	0.0478841	0.0187057	0.0300283	0.015994	0.0276141	0.0285387	0.160944	0.0376389	0.039628	0.0157265	0.0356353	0.0249352	0.0293738	0.0289423	0.0528492	0.0195209	0.0394869	0.0164069	0.0480016	0.0317248	0.034835	0.094308	0.0152844	0.200775	0.0171008	0.0927077	0.0379385	0.0587855	0.00976446	0.022165	3.9968e-15	0.0459093	0.08111	1.55431e-15	0.0685525
MFSD13A	0.0350088	0.0177734	0.0205712	0.0288131	0.0217489	0.0299738	0.0308377	0.0397561	0.0197599	0.0322543	0.0220654	0.0194138	0.0252228	0.0157283	0.0254513	0.0195718	0.00842335	0.036661	0.0240801	0.0203779	0.044181	0.0175836	0.0235916	0.0150674	0.0195882	0.0110532	0.0543968	0.0103863	0.0197546	0.0297947	0.00518888	0.0423011	0.00812402	0.036052	0.0353436	0.0380047	4.77396e-15	0.0282035	0.0140955	0.0153534	0.13399	0.020786	0.0706706
MFSD14A	0.168527	0.121339	0.0809096	0.129667	0.121142	0.123232	0.130727	0.174739	0.147399	0.171336	0.163214	0.352076	0.267672	0.18295	0.409521	0.0689287	0.0774876	0.157501	0.134513	0.162834	0.150129	0.122459	0.160493	0.268998	0.479893	0.330766	0.329595	0.127182	0.0644295	0.277185	0.53543	0.169095	0.40651	0.182015	0.2422	0.192111	0.337451	0.11367	0.0762724	0.745002	0.410738	0.218789	0.0616419
MFSD14B	0.0929479	0.0434643	0.0575194	0.0665093	0.0433391	0.0470539	0.0435804	0.0859657	0.0687344	0.0731799	0.0623677	0.0336058	0.0340732	0.0403173	0.116004	0.0367494	0.0456063	0.0701921	0.0365358	0.0456593	0.0802006	0.06322	0.0425721	0.0184	0.0312555	0.0444482	0.205631	0.067266	0.0361138	0.0842044	0.0167317	0.112336	0.0140026	0.165706	0.115518	0.0715808	4.77396e-15	0.0975181	0.0404888	0.191701	0.158906	0.0296927	0.0780314
MFSD14C	0.0456062	0.0267057	0.0361565	0.040817	0.0339221	0.0352771	0.0311494	0.0537564	0.0493685	0.0328528	0.043474	0.0610253	0.0486863	0.0423705	0.051078	0.0336022	0.0368842	0.0357688	0.0462332	0.0456477	0.0387892	0.0243586	0.0466721	0.0394632	0.0641494	0.044887	0.0796118	0.0304741	0.0223418	0.0522299	0.0578666	0.0222983	0.0829977	0.0327742	0.058129	0.0322834	0.0446332	0.134551	0.0196674	0.307084	0.108297	0.177776	0.115175
MFSD2A	0.0013986	0.00025852	0.000692154	0.00162228	4.77396e-15	0.000971311	0.000548808	0.000831803	0.000461048	0.00056702	0.000576397	0.0025259	0.00532028	0.00224613	0.0010243	0	0.00150504	0.000928895	7.99361e-15	0.00108465	0.000722365	0.00254299	0.0030695	0.0033817	0.0110497	0.0073706	0.00926926	0	0	0	0	0.00722243	0.00429339	0.00730263	6.21725e-15	0.0101932	4.77396e-15	0.00579796	0.00837134	2.9976e-15	0.014848	1.55431e-15	8.88178e-16
MFSD2B	0.00264753	0.0044526	0.0044304	0.00873986	0.00292795	0.00214743	0.00204219	0.00653924	0.00309391	0.00411108	0.00519272	0.00559551	0.00635727	0.00756139	0.0468909	0.00793579	0.00388499	0.00466892	0.00410531	0.00317598	0.00228434	0.00432576	0.0108309	0.00355935	0.0056443	0.0205638	0.0207706	0.00270769	0.00453129	0.0292601	0.0111052	0.046758	0.011148	0.12336	6.21725e-15	5.77316e-15	4.77396e-15	0.269328	0.016233	0.547394	0.0377389	0.155922	0.162442
MFSD3	0.0338627	0.0263923	0.0317046	0.03706	0.0341399	0.0393209	0.0238132	0.0344761	0.041784	0.0219928	0.0386183	0.00145003	0.0175465	0.0307093	0.19554	0.03056	0.0278392	0.0346494	0.0348072	0.0247354	0.0454543	0.0220505	0.0294797	0.0178191	0.0148311	0.00402945	0.0469338	0.0220365	0.0368442	0.140972	0.0051709	0.169195	0.0139748	0.160033	0.0234371	0.0161683	0.00759733	0.213458	3.9968e-15	0.0528457	0.18979	0.0329799	0.0582048
MFSD4A	0.00407391	0.00456981	0.0013067	0.00218022	0.00375497	0.0116009	0.00298509	0.00295596	0.00653425	0.00346614	0.00470094	0.00334641	0.00245964	0.00376375	0.00694239	0.00432982	3.33067e-15	0.00059332	0.00582748	0.00381181	0.00456761	0.00116213	0.00293976	0.00328052	0.0019422	0.0111626	0.00539869	0	0	0.0149317	0	0.00453847	6.55032e-15	6.21725e-15	6.21725e-15	5.77316e-15	0.00912771	0.0106601	0.0157414	0.0197107	0.0179185	1.55431e-15	8.88178e-16
MFSD4B	0.0405139	0.0225207	0.0277977	0.0243596	0.0193652	0.0280808	0.0222636	0.035784	0.0312132	0.0300485	0.0303897	0.0222811	0.0135954	0.0181983	0.139866	0.0282173	0.0279139	0.0338719	0.0346374	0.0181915	0.0374679	0.00870509	0.0150957	0.0223881	0.0168146	0.00775935	0.0206895	0.0148316	0.00789921	0.116946	0.0215301	0.170431	0.0151384	0.092633	0.0210735	0.0432192	4.77396e-15	0.00772623	3.9968e-15	0.0463994	0.0460474	1.55431e-15	0.131685
MFSD5	0.0743786	0.0364317	0.0457113	0.0336045	0.0277447	0.032454	0.0319475	0.0458993	0.0506266	0.0476669	0.0440722	0.0430772	0.023392	0.0298781	0.131562	0.0199821	0.0310104	0.0676782	0.0179103	0.0346566	0.0677916	0.0290367	0.0224936	0.0229741	0.03037	0.0441294	0.0546031	0.0310872	0.0366675	0.0814736	0.0476552	0.120635	0.0127531	0.125955	0.0590568	0.0254525	0.0164211	0.123611	0.0155756	0.072103	0.0777539	0.0198438	0.0402766
MFSD6	0.0453671	0.0400486	0.0488536	0.0383498	0.0301709	0.0233264	0.0430726	0.0659954	0.0329492	0.0464138	0.0392321	0.0597935	0.0570182	0.0465887	0.175703	0.0325665	0.0488537	0.0567892	0.0205911	0.0446051	0.0568662	0.0408844	0.022311	0.0425375	0.0318795	0.0730284	0.10035	0.0133448	0.0529071	0.0825751	0.0344409	0.145394	0.043213	0.141866	0.0853914	0.0247907	0.0346766	0.0113025	3.9968e-15	0.0892809	0.160462	1.55431e-15	0.0400623
MFSD8	0.0535047	0.0365504	0.0467698	0.0498907	0.0332167	0.0434965	0.0321444	0.0643467	0.0494394	0.0449994	0.0452854	0.0200003	0.0207346	0.0384338	0.0517264	0.0280904	0.0409992	0.0492275	0.0385932	0.032181	0.0672657	0.0232127	0.039896	0.0137872	0.0424652	0.0165308	0.0450367	0.0330131	0.0200837	0.0482811	0.00993756	0.0499564	0.0149146	0.0695354	0.050372	0.0300409	4.77396e-15	0.0530024	3.9968e-15	0.056517	0.0143628	1.55431e-15	0.0632892
MFSD9	0.0215348	0.0110801	0.00834703	0.0117702	0.00922204	0.0100243	0.0116132	0.0200108	0.0106685	0.0131238	0.0117589	0.0376373	0.0123317	0.0110091	0.0285747	0.00751094	0.00601856	0.0187623	0.0106534	0.0126811	0.0305923	0.00264273	0.00721341	0.00834732	0.011261	0.0246079	0.0246271	0.00866077	0.0196991	0.00556261	0.0164889	0.0189428	6.55032e-15	0.0224519	0.0139776	0.0102999	4.77396e-15	0.0206098	3.9968e-15	0.0990188	0.0152694	1.55431e-15	0.0540716
MGA	0.125079	0.0896704	0.0898256	0.0951475	0.068346	0.0782424	0.0810053	0.0998969	0.0902361	0.0925868	0.10845	0.0962349	0.0616956	0.109091	0.267651	0.0736512	0.0808028	0.102862	0.114624	0.0792855	0.108276	0.0635753	0.0923369	0.0484581	0.0906307	0.0600047	0.0766172	0.0641814	0.0423843	0.205465	0.0774903	0.261716	0.051546	0.195751	0.0509556	0.0901602	0.042018	0.031423	0.0198014	0.0891281	0.327155	0.0170363	0.0641084
MGAT1	0.465532	0.22632	0.201622	0.213807	0.184192	0.263209	0.257588	0.357295	0.335889	0.353666	0.363517	0.298731	0.204719	0.207988	0.308128	0.134543	0.18653	0.412029	0.25621	0.199807	0.484078	0.161428	0.201148	0.10965	0.206028	0.280818	0.537701	0.200859	0.283712	0.129818	0.158442	0.220034	0.106	0.251248	0.465125	0.316371	0.0709932	0.414935	0.0871846	0.428975	0.343106	0.126463	0.139175
MGAT2	0.311893	0.190337	0.111279	0.131003	0.117834	0.13335	0.167753	0.236234	0.249214	0.261926	0.244899	0.140535	0.11431	0.164674	0.72443	0.0639663	0.0695799	0.282422	0.124379	0.14398	0.268239	0.115255	0.120667	0.0909035	0.186774	0.0769566	0.365149	0.144559	0.204418	0.397969	0.158983	0.248445	0.0767511	0.503626	0.368363	0.151022	0.240553	0.466617	0.131122	0.37426	0.494094	0.134829	0.0441742
MGAT4A	0.377394	0.182295	0.267103	0.420668	0.590222	0.579236	0.360482	0.483393	0.477325	0.367045	0.533809	1.97192	0.519993	0.41171	0.13842	0.314049	0.18436	0.370424	0.682373	0.320182	0.416847	0.32759	0.840347	0.648659	1.02956	0.868222	0.379554	0.404056	0.203152	0.0913244	2.43404	0.0517277	1.40206	0.159593	0.391079	0.686921	1.26644	0.139194	0.0119198	0.185441	0.106476	0.0164756	0.127737
MGAT4B	0.0331734	0.0171844	0.034085	0.029148	0.0244366	0.00993292	0.0185971	0.0349597	0.02456	0.0214428	0.0344039	0.0178177	0.0130601	0.0253321	0.0532568	0.023574	0.0357925	0.0186773	0.0150865	0.0200947	0.0253873	0.0215859	0.0359894	0.0221938	0.031888	0.0207147	0.0357106	0.016376	0.021455	0.0277617	0.0260891	0.060417	0.0169046	0.173712	0.0252372	0.0331584	0.0344719	0.123134	0.0399681	0.278803	0.0161362	0.0887847	0.0965885
MGAT5	0.0236213	0.0230172	0.022317	0.0183127	0.0345218	0.0182398	0.0167031	0.0234559	0.0344277	0.0168448	0.0448918	0.0201455	0.0200987	0.027937	0.0771872	0.0194285	0.0199635	0.0166783	0.0357347	0.0159964	0.0208455	0.0116606	0.0366818	0.0496826	0.0886215	0.0231088	0.0304156	0.0169698	0.0117836	0.0880619	0.0351975	0.13133	0.0512042	0.109675	0.0297593	0.0306653	0.0181692	0.00907119	0.0370219	0.0195636	0.144658	1.55431e-15	0.0138472
MGEA5	0.69376	0.613881	0.787168	0.829976	0.434671	0.45563	0.512034	0.936204	0.540205	0.602778	0.58645	1.89431	0.771796	0.74036	1.01169	0.424679	0.839652	0.708913	0.484627	0.648891	0.871545	0.506827	0.635245	0.616904	0.674506	1.44004	0.871146	0.295393	0.314414	0.7068	1.39573	0.857349	0.856102	0.828192	0.938958	0.780472	0.9546	0.218065	0.0837304	1.49537	0.74028	0.118863	0.927768
MGLL	0.0017752	0.00806872	0.00377714	0.00287586	0.00304897	0.0013245	0.00303761	0.00250049	0.00238638	0.000586916	0.00469329	0.00278602	0.00505354	0.00935082	0.309185	0.00185425	0.00361694	0.00552745	0.000705007	0.00537786	0.00468773	0.00372739	0.00590279	0.0118847	0.00528477	0.00156205	0.0201798	0.0023993	0.00596656	0.261922	0	0.0961171	0.00807988	0.0658512	0.00799675	0.0169659	4.77396e-15	0.18546	0.0468199	0.373176	0.263792	0.123042	0.14579
MGME1	0.0929909	0.0625257	0.0562484	0.0543175	0.0351673	0.043696	0.0527154	0.109599	0.0659331	0.0985026	0.072457	0.0473646	0.0504196	0.0476195	0.302706	0.0269715	0.0168273	0.123013	0.0405738	0.0561134	0.136096	0.0576395	0.0458713	0.0131825	0.0554355	0.0575595	0.315276	0.0207054	0.0748483	0.217298	0.0424267	0.0983871	0.0249216	0.409142	0.148171	0.0948063	0.0205002	0.341786	0.0841703	0.24723	0.229411	0.156157	0.277212
MGMT	0.272615	0.195307	0.189642	0.226698	0.15829	0.220145	0.233227	0.322359	0.260534	0.288303	0.287578	0.0521989	0.187131	0.210521	0.766675	0.125663	0.0812089	0.347361	0.233936	0.249748	0.355325	0.123508	0.253337	0.159464	0.284908	0.0820241	0.567248	0.223292	0.282087	0.628175	0.0588134	0.344025	0.126033	0.53663	0.333689	0.288819	0.180864	0.709725	0.21989	0.761755	0.471463	0.451546	0.0353506
MGRN1	0.152766	0.135906	0.116047	0.122573	0.106982	0.124061	0.0772742	0.147167	0.129941	0.10266	0.133624	0.12686	0.0905277	0.115915	0.499107	0.0922194	0.115585	0.124774	0.107828	0.100495	0.192847	0.1049	0.110494	0.0889738	0.140458	0.112507	0.174642	0.0700891	0.0742274	0.298765	0.14871	0.490254	0.0816913	0.37564	0.117438	0.15624	0.272999	0.0559311	0.0128883	0.303951	0.338247	0.0527957	0.21246
MGST1	0.000420778	0.0055062	0.0041363	0.00417827	0.00253987	0.00294621	0.00101069	0.00415669	0.00330086	0.00309466	0.00700744	0.00176514	0.00897554	0.00210003	0.024166	0.00315245	0.00414453	0.00102471	0.00219135	0.00358953	0.00487056	0.0127628	0.00464867	0.00334004	0	0.00276306	0.0158245	0.0137556	0.0316833	0.059819	0.00591757	0.03885	0.00878818	0.334431	6.21725e-15	5.77316e-15	4.77396e-15	0.45421	0.246983	0.750671	0.0495929	0.0951192	0.0393515
MGST2	0.0249378	0.0224029	0.0121606	0.0292694	0.0475033	0.0405771	0.0236985	0.0212471	0.0688126	0.0177867	0.0694273	0.00818652	0.013403	0.0307258	1.16932	0.0336555	0.0195327	0.0591471	0.0319255	0.00659413	0.0735674	0.0312548	0.0340494	0.0266643	0.0120818	0.0101203	0.101276	0.0522499	0.106166	0.896072	0.0258795	0.878795	0.0175261	0.737495	0.226692	0.0660935	0.0202705	3.36461	0.262398	1.39992	0.652563	1.02283	0.31492
MGST3	0.848172	0.595684	0.417565	0.610172	0.623229	0.463854	0.60218	0.713883	0.792664	0.94834	1.04774	0.320083	0.326776	0.679883	1.261	0.216717	0.193974	0.806411	0.428647	0.441983	0.687285	0.525466	0.673056	0.331038	0.657166	0.193153	0.966966	0.467709	0.708428	0.525627	0.30115	0.787285	0.187085	0.881684	0.894749	0.755274	0.299176	3.31135	0.562276	1.15272	0.833683	1.81227	0.642581
MIA3	0.228729	0.159057	0.162581	0.21177	0.109752	0.158617	0.149014	0.26873	0.168927	0.234322	0.260904	0.383787	0.18614	0.210058	0.291328	0.10408	0.144512	0.240627	0.215205	0.156792	0.246926	0.122773	0.175681	0.152069	0.432202	0.271961	0.222912	0.131744	0.0870363	0.190961	0.365302	0.215214	0.145898	0.160689	0.222129	0.178513	0.278594	0.147404	0.0851233	0.632792	0.193349	0.0284611	0.220168
MIAT	0.549697	0.175529	0.483297	0.612642	0.174656	0.0218393	0.411562	0.690812	0.258309	0.771347	0.377149	0.480139	0.249385	0.218156	0.0121036	0.168576	0.453686	0.413951	0.040276	0.349975	0.247955	0.183422	0.226341	0.101372	0.217928	0.232051	0.201808	0.0775206	0.150192	0.00831463	0.235094	0.0141218	0.180068	0.0251032	0.500245	0.230325	0.190952	0.0151196	3.9968e-15	0.0428245	1.55431e-15	1.55431e-15	0.110721
MIATNB	0.054091	0.0424995	0.0373565	0.0416004	0.0538048	0.0552053	0.0302613	0.0623475	0.0456385	0.0276468	0.0524851	0.0284091	0.0468338	0.052641	0.0279674	0.033118	0.0121939	0.0390961	0.0512513	0.0467714	0.0666717	0.0349534	0.0654469	0.057781	0.0730642	0.0234765	0.0856091	0.0393811	0.0404783	0.0175115	0.0403795	0.00845273	0.0335565	0.0336343	0.0854022	0.0443292	0.0318761	0.0319478	0.0155756	0.045416	0.0192224	1.55431e-15	0.0180477
MIB1	0.0314525	0.0212562	0.0319709	0.0347035	0.0395078	0.0248136	0.0222066	0.0269654	0.0404338	0.0318612	0.041053	0.0323532	0.0312485	0.0247333	0.162317	0.0313066	0.0431595	0.0343577	0.0204915	0.0231884	0.0424379	0.0189336	0.0486697	0.0311446	0.0778983	0.0246473	0.0450985	0.0337938	0.015063	0.166497	0.0109154	0.157204	0.0263168	0.106672	0.051811	0.0682675	0.00861643	0.0533216	0.0367807	0.145919	0.183923	1.55431e-15	0.130331
MIB2	0.349951	0.230784	0.469975	0.352957	0.138034	0.0986406	0.239679	0.480283	0.125988	0.374543	0.206507	0.157108	0.314479	0.271867	0.135849	0.0994217	0.164521	0.461107	0.137819	0.285786	0.604304	0.279879	0.179665	0.127011	0.219954	0.350136	0.543554	0.111771	0.281691	0.0943899	0.0721368	0.0983242	0.168517	0.118258	0.172175	0.39674	0.162327	0.203488	0.0850714	0.159971	0.0952486	0.0116752	0.119554
MICA	0.0548908	0.059275	0.0361798	0.0420266	0.0348487	0.0452877	0.0419652	0.0642867	0.0569931	0.072384	0.0704674	0.0436586	0.0340672	0.0599176	0.13374	0.0338641	0.02602	0.0479799	0.0465659	0.0468504	0.0557833	0.0378037	0.0479081	0.0315374	0.0524708	0.034723	0.0686829	0.061977	0.0502379	0.0468364	0.0231194	0.0946449	0.0117346	0.110123	0.0592896	0.0325756	0.0155319	0.0673832	0.0412397	0.124727	0.0953437	0.028275	0.0579133
MICAL1	0.0686141	0.0696969	0.0387519	0.0730988	0.0753315	0.0690257	0.0509753	0.0833273	0.0913333	0.0576764	0.108046	0.0481445	0.0416836	0.130964	0.447189	0.0569738	0.0475564	0.0850789	0.0594724	0.0428382	0.1073	0.0523274	0.0990972	0.0697576	0.17496	0.0487025	0.118593	0.0862486	0.0670384	0.167587	0.0451544	0.328035	0.0904218	0.28622	0.160459	0.0844996	0.053414	0.0621535	0.0256315	0.00819005	0.312662	0.0223677	0.0171039
MICAL2	0.0399459	0.0462411	0.0286191	0.020995	0.0189735	0.00520108	0.0343385	0.0371309	0.0219477	0.0317357	0.0261948	0.0177311	0.021612	0.0564344	0.135058	0.0208665	0.0188076	0.0193895	0.00575176	0.030119	0.0293791	0.0230361	0.0216019	0.0121019	0.0317951	0.017397	0.0553855	0.0218885	0.0261376	0.066056	0.00570101	0.0844055	0.00415414	0.075594	0.0635674	0.0260904	4.77396e-15	0.0436075	3.9968e-15	0.22456	0.181324	0.0308231	0.0729227
MICAL3	0.036435	0.0260307	0.0296641	0.0225007	0.0211724	0.0141838	0.0159594	0.0167694	0.0355606	0.01337	0.0302764	0.0356846	0.0231948	0.0348057	0.0794912	0.0271989	0.0296344	0.018135	0.0145853	0.0151852	0.0254988	0.0205306	0.0541539	0.0193079	0.0637921	0.0265806	0.0207026	0.0165326	0.0114289	0.0654422	0.0287844	0.0679492	0.0197254	0.106122	0.0283589	0.0276679	0.0261481	0.0359025	3.9968e-15	0.120493	0.130989	0.0132015	0.267303
MICALCL	0.00258408	0.0035839	0.00220547	0.00361614	0.00278827	0.000456058	0.00327382	0.00212067	0.00107898	0.00206622	0.00245911	0.00600702	0.00467712	0.00319512	0.0174468	0.000807843	0.00749813	0.000984412	7.99361e-15	0.00115679	0.00132791	0.00253193	0.00219033	0.00484462	0.00757765	0.00836893	0.00214442	0.00219025	0	0.0193297	0	0.0104122	0.00414938	0.00512545	6.21725e-15	5.77316e-15	0.00669962	4.77396e-15	3.9968e-15	0.0221247	0.0088324	1.55431e-15	0.0455556
MICALL1	0.0275975	0.0251187	0.0235755	0.0240852	0.0266583	0.0204149	0.0166869	0.0260536	0.0255989	0.0179181	0.025465	0.0228637	0.0267148	0.0303193	0.0426982	0.0103699	0.0119806	0.0198849	0.0182858	0.0167486	0.0345346	0.0145542	0.0186163	0.00941046	0.0292222	0.0293548	0.0527149	0.0115162	0.0281746	0.0258402	0.0125094	0.0237853	0.0156898	0.0306877	0.0336981	0.00944438	0.00894325	0.020593	0.0157414	0.0254449	0.0321316	0.0447725	8.88178e-16
MICALL2	0.00316988	0.00327881	0.00394248	0.00507435	0.0026631	0.000782131	0.000564684	0.00366965	0.00139803	0.00488574	0.00562903	0.00260996	0.00241756	0.00498793	0.0139346	0.00119633	0.00382083	0.00137466	0.00519899	0.00139998	0.00538982	0.00252262	0.00378305	0.00345952	0.00309129	0	0.00725378	0	0	0.00703975	0	0.0169526	0.0125102	0.0364322	6.21725e-15	5.77316e-15	4.77396e-15	0.0984122	3.9968e-15	0.125994	0.0128768	0.0743631	0.15379
MICB	0.063514	0.0531046	0.0389395	0.0505814	0.0331743	0.0265179	0.048844	0.074033	0.0454089	0.0567971	0.0599323	0.0666918	0.0445026	0.0403598	0.0491609	0.0277558	0.0135956	0.0617552	0.0340386	0.0374894	0.0786732	0.0204685	0.0422585	0.0205211	0.0505326	0.0593869	0.20459	0.0214159	0.0595826	0.0418841	0.0446565	0.0148271	0.0478263	0.0534933	0.0702857	0.0503412	0.0150582	0.0862943	3.9968e-15	0.160575	0.0910613	0.0140023	8.88178e-16
MICU1	0.0610537	0.0458197	0.0442562	0.0543185	0.049579	0.0400056	0.0479159	0.0621892	0.0491268	0.0558377	0.0529022	0.0307907	0.0340926	0.0631866	0.192099	0.0336328	0.0336967	0.0699102	0.0478065	0.0454938	0.0736706	0.0458312	0.0666851	0.0336203	0.0478389	0.0184289	0.136279	0.018546	0.0452878	0.143397	0.0198294	0.117928	0.0198085	0.120229	0.0764689	0.0699116	0.0256659	0.203455	0.100996	0.330696	0.196541	0.12237	0.0913573
MICU2	0.32712	0.192049	0.177482	0.187088	0.163511	0.160876	0.159085	0.315087	0.240336	0.287198	0.236155	0.244806	0.186036	0.213037	0.335659	0.0834953	0.0877342	0.26534	0.156823	0.164402	0.247872	0.150029	0.189238	0.155115	0.33427	0.214178	0.466034	0.145993	0.27852	0.190869	0.239994	0.139796	0.150954	0.184147	0.2763	0.227107	0.254549	1.06594	0.150457	1.01054	0.120715	0.506562	0.219005
MICU3	0.00251072	0.000602904	0.000245949	2.70894e-14	0.00506026	0.0196876	0.00173961	0	0.016197	0.000650539	0.00640659	0	0.00061717	0.000629769	0.000441743	0.0151967	0.00596078	5.44009e-15	0.0191418	1.25455e-14	0.0114443	2.9643e-14	0.00990649	0.00922289	0.0210371	0.00231555	0	0.00530257	0.00292066	0	0.0192184	1.22125e-15	6.55032e-15	6.21725e-15	0.00428229	0.00483714	0.0173006	4.77396e-15	3.9968e-15	2.9976e-15	1.55431e-15	1.55431e-15	8.88178e-16
MID1IP1	0.164522	0.0619411	0.0668972	0.0455085	0.0984596	0.18491	0.0735711	0.0608011	0.253683	0.0922875	0.2286	0.0415193	0.0277133	0.060259	0.27273	0.0745709	0.0293575	0.0747389	0.199277	0.0469945	0.0600173	0.0489033	0.118311	0.0652787	0.190762	0.0336159	0.156195	0.131511	0.0818868	0.169058	0.0887561	0.0816352	0.134902	0.415753	0.183144	0.0623318	0.0594579	0.507195	0.031657	0.539077	0.150247	0.216134	0.157958
MIDN	0.351676	0.190553	0.289543	0.271272	0.0966916	0.0655569	0.240069	0.277726	0.116502	0.218267	0.141521	0.276319	0.522428	0.189415	0.760163	0.0726149	0.215323	0.296376	0.0698207	0.275891	0.387375	0.1794	0.0768237	0.241644	0.378342	0.376359	0.252181	0.0833986	0.280717	0.528891	0.18031	0.413946	0.266415	0.660503	0.176148	0.405113	0.192488	0.0637803	0.0704962	0.110528	0.764887	0.0535533	0.115591
MIEF1	0.0637065	0.0442134	0.0422744	0.0489898	0.0358769	0.0583762	0.0417358	0.0556314	0.058715	0.0460272	0.0464017	0.0723575	0.0467435	0.0473395	0.209353	0.0322615	0.0484796	0.058187	0.0563991	0.0396255	0.079974	0.0339394	0.0536771	0.0448822	0.0485639	0.0452732	0.0870821	0.0454743	0.0185956	0.195896	0.0821675	0.127987	0.0400374	0.122384	0.0194187	0.0669072	0.0409012	0.120273	0.0181107	0.288782	0.308798	0.0597996	0.155651
MIEF2	0.0278472	0.0249341	0.0183277	0.0214492	0.0123559	0.0184469	0.0186837	0.0217977	0.0163896	0.0274702	0.0232869	0.0239731	0.0104591	0.0215227	0.0436104	0.0158271	0.024423	0.0240166	0.022312	0.0214649	0.0214165	0.0135965	0.0196228	0.00995611	0.0102337	0.00979295	0.0243728	0.0186594	0.0239465	0.0270119	0.0273012	0.0272725	0.00769809	0.0329747	0.0266334	0.0174525	0.00925475	0.0304659	0.0381585	0.0520945	1.55431e-15	1.55431e-15	0.043572
MIEN1	0.842433	0.394381	0.54946	0.562896	0.479551	0.3665	0.589895	0.965669	0.544699	0.809675	0.555254	0.49685	0.445388	0.443564	1.21855	0.252945	0.173578	0.898311	0.336088	0.567854	1.1321	0.455504	0.370393	0.336216	0.591925	0.409922	1.29753	0.394745	0.753962	0.797293	0.261758	0.319467	0.357379	1.03657	0.966945	0.64191	0.27605	1.70097	0.319265	0.862132	0.906079	0.538885	0.393553
MIER1	0.304489	0.23024	0.249716	0.246962	0.179619	0.17218	0.195661	0.333935	0.229055	0.231728	0.257622	0.499175	0.264815	0.287832	0.612617	0.140295	0.171507	0.21243	0.225765	0.202732	0.348359	0.184436	0.225668	0.235415	0.537597	0.361059	0.470064	0.191222	0.11361	0.428328	0.464189	0.33604	0.327651	0.413932	0.263213	0.284601	0.3901	0.134635	0.0528795	1.30795	1.12367	0.137519	0.263065
MIER2	0.0285646	0.0215637	0.0161089	0.0206596	0.0174148	0.0288393	0.0198462	0.0164879	0.0280341	0.0213759	0.025853	0.0307477	0.0146494	0.0255492	0.115318	0.0150528	0.0160719	0.0255464	0.0153417	0.0196313	0.0229239	0.0153087	0.0268331	0.0221901	0.0332951	0.0179259	0.0476627	0.0135591	0.0314672	0.0599522	0.0403149	0.0887176	0.0310534	0.0851017	0.0454344	0.00865395	0.0147248	0.0739005	0.0107327	0.0635249	0.156899	0.0793369	0.0138472
MIER3	0.0217426	0.0135939	0.0205493	0.0120571	0.00957224	0.00598421	0.00930814	0.0168405	0.0160067	0.0185776	0.0159451	0.0360488	0.0229544	0.00847579	0.0182251	0.0125659	0.0132728	0.0139622	0.0145806	0.0122263	0.0205517	0.00910576	0.0129066	0.0332771	0.0274291	0.0501845	0.0285598	0.00868513	0.0151234	0.0102091	0.0555255	0.0227563	0.0145336	0.0152898	0.0391981	0.0294441	0.00882191	0.0152308	3.9968e-15	0.0274159	0.0489518	0.00820527	8.88178e-16
MIF	1.04578	0.747448	0.792684	1.26358	3.10244	1.02836	0.772906	1.11618	1.49631	0.760271	1.44261	0.510409	1.22115	1.5115	2.11392	0.643284	0.164169	0.905544	1.08067	0.666557	1.38656	1.57842	2.24848	1.79773	3.12769	0.836323	3.3459	0.68524	0.586803	1.81533	1.38622	0.684961	1.62459	1.44194	1.39864	3.39956	1.68936	4.73494	1.48942	3.28218	2.09871	1.84855	1.05885
MIF4GD	0.352314	0.185429	0.15162	0.230413	0.145071	0.172272	0.24941	0.348517	0.197604	0.293313	0.190063	0.203837	0.161299	0.224073	0.293306	0.0813174	0.0539144	0.374019	0.142921	0.233152	0.407014	0.180349	0.178272	0.134567	0.128589	0.123217	0.518516	0.158786	0.26316	0.186044	0.244125	0.0847167	0.144546	0.178072	0.325822	0.323035	0.0850303	0.556961	0.141826	0.31356	0.119127	0.109805	0.068351
MIGA1	0.0931599	0.0590484	0.0733775	0.0739486	0.0546133	0.0614952	0.0532474	0.0925591	0.0788545	0.0765154	0.0681476	0.1172	0.0464432	0.0714243	0.133132	0.0543082	0.0704999	0.0821221	0.0666708	0.0400751	0.0707113	0.051754	0.0512282	0.0569821	0.0897776	0.0887454	0.0668088	0.0647449	0.0218138	0.0921552	0.121988	0.0960774	0.0328532	0.129995	0.0583936	0.0775228	0.11858	0.0260839	0.0157414	0.125824	0.0469067	1.55431e-15	0.0564355
MIGA2	0.0492165	0.0390332	0.0434467	0.0515562	0.0320388	0.0445156	0.038818	0.0573687	0.0400633	0.033756	0.0374364	0.0630711	0.0211273	0.04859	0.0591955	0.0198409	0.0348345	0.0507755	0.0405977	0.0262975	0.0558867	0.0447769	0.0373128	0.0280063	0.0542214	0.0274617	0.0789999	0.0399898	0.0517165	0.0455698	0.0303949	0.0535391	0.0170351	0.0518897	0.0511734	0.0583832	0.0620386	0.183588	3.9968e-15	0.250465	0.120597	0.122066	0.213882
MIIP	0.165659	0.127555	0.108124	0.12889	0.128562	0.102063	0.119217	0.167736	0.164793	0.150995	0.1379	0.0504063	0.0904003	0.134054	0.257218	0.0757845	0.0925509	0.152066	0.0965533	0.0921824	0.156812	0.135475	0.11484	0.0795391	0.115526	0.0723813	0.253326	0.072571	0.136143	0.111042	0.0548043	0.112177	0.0674099	0.0832281	0.240739	0.109096	0.0777905	0.371976	0.0438598	0.243435	0.143039	0.206626	0.12553
MILR1	0.00322092	0.00255062	0.00422612	0.00583232	0.00318362	0.00412763	0.00181414	0.00218754	0.00422232	0.000526678	0.00575149	0.00195316	0.00429665	0.00142781	0.0642435	0.00493951	0.00419144	0.0017854	0.0083838	0.00108517	0.00427834	0.0037957	0.00499579	0	0.00485285	0.00279975	0.00420971	0.00212657	0	0.0254775	0	0.0371357	6.55032e-15	0.102677	6.21725e-15	5.77316e-15	4.77396e-15	0.00371944	3.9968e-15	2.9976e-15	0.0404155	1.55431e-15	8.88178e-16
MINA	0.0663199	0.0302872	0.0323319	0.0346953	0.058408	0.0673209	0.0318492	0.0532217	0.089164	0.0693744	0.0986363	0.0180013	0.0156181	0.0377444	0.278401	0.0397885	0.0167393	0.0519423	0.0783524	0.022069	0.0664156	0.0297046	0.0516065	0.0358668	0.0375546	0.0137673	0.0738224	0.042502	0.0378062	0.212267	0.0273334	0.113409	0.0317197	0.116624	0.096971	0.0716554	0.015694	0.346505	0.0942864	0.169975	0.0970525	0.141905	0.0611388
MINK1	0.0559832	0.027948	0.0458134	0.0497155	0.0688349	0.039307	0.0415413	0.0572169	0.076642	0.0417263	0.0572072	0.023738	0.0509512	0.0451761	0.0170741	0.0400915	0.0397358	0.0529081	0.0247939	0.0568329	0.0548343	0.0398493	0.0759873	0.0367947	0.0585414	0.0306845	0.0620171	0.022815	0.0319166	0.0140975	0.0171033	0.00920634	0.0324662	0.0269636	0.0980601	0.077231	0.0479566	0.0398918	3.9968e-15	0.0375949	1.55431e-15	0.0264591	0.0489008
MINOS1	0.55306	0.288064	0.465385	0.479456	0.591353	0.413425	0.389629	0.50386	0.669741	0.440555	0.586839	0.312001	0.318765	0.42038	0.43395	0.241177	0.10616	0.464667	0.415544	0.331873	0.515029	0.373962	0.69842	0.409654	0.42574	0.201204	1.27448	0.360322	0.47157	0.402401	0.412904	0.200767	0.417988	0.441425	0.704185	0.727107	0.474693	3.33071	0.368047	1.22429	0.54122	1.41266	0.237333
MINPP1	0.0506165	0.0338181	0.0204045	0.030103	0.0238493	0.0302083	0.0304237	0.0531319	0.033033	0.0391188	0.0433909	0.0395872	0.0248796	0.0321857	0.190875	0.0167702	0.0334111	0.0420511	0.0307015	0.0418449	0.0521143	0.0242965	0.0278178	0.0123942	0.0122633	0.0290786	0.0777819	0.0426441	0.0402007	0.0704332	0.027538	0.105582	0.0240977	0.225638	0.0721806	0.0479915	0.00950206	1.15844	0.0439736	1.44863	0.0839576	0.747984	0.501939
MIOS	0.0696974	0.0434611	0.0336259	0.0432168	0.028977	0.0533069	0.0466946	0.0520774	0.0424337	0.054059	0.0520755	0.0768595	0.0613876	0.0543397	0.100704	0.0291801	0.021401	0.0480112	0.0450132	0.035089	0.0636081	0.0327304	0.0460208	0.0645535	0.0651776	0.0819683	0.123832	0.021343	0.0318017	0.116941	0.145277	0.0245967	0.0449265	0.0835443	0.0839595	0.0371931	0.0980114	0.146322	0.0369321	0.27498	0.0527205	0.0822005	0.0111939
MIPEP	0.0289198	0.0205283	0.0193105	0.0245762	0.0119387	0.022169	0.0168598	0.0260358	0.0199271	0.0286703	0.0318149	0.0126859	0.0077535	0.020179	0.0301675	0.0114267	0.0208246	0.0267481	0.016336	0.0164914	0.0204239	0.0147983	0.012068	0.0124658	0.00941951	0.00758183	0.0683799	0.00583798	0.0115689	0.0134824	0.0110568	0.0257565	0.00650299	0.0658736	0.0272554	0.0189513	0.00993952	0.183446	0.051682	0.146992	0.0187255	0.0998677	8.88178e-16
MIPOL1	0.00295648	0.00181224	0.00645263	0.00502754	0.00304157	0.00329034	0.000529996	0.00385594	0.0022026	0.00236047	0.00144365	0.00253096	0.00522342	0.00163704	0.00340378	0.00210127	0.00291753	0.00407795	0.00186013	0.00587134	0.00206946	0.00518063	0.00902285	0.00161724	0.00236375	0.00553278	0.0058624	0	0	0	0.00259243	1.22125e-15	6.55032e-15	6.21725e-15	6.21725e-15	5.77316e-15	4.77396e-15	0.0140215	3.9968e-15	0.0143489	1.55431e-15	1.55431e-15	8.88178e-16
MIR1302-10	0.000755183	1.62537e-13	0.000348182	0.00130804	0.000530603	0.00108073	0.00143314	0.000352768	0.00127715	0.000504772	0.000669946	0.00135113	0	0.000790556	0.00444301	0.00104563	3.33067e-15	5.44009e-15	0.00178512	1.25455e-14	0.00116157	0.00127577	0.00110604	0	0	0	0.00278602	0	0	0	0	0.00348318	6.55032e-15	0.00320985	6.21725e-15	5.77316e-15	4.77396e-15	4.77396e-15	3.9968e-15	0.00543171	1.55431e-15	1.55431e-15	0.0269626
MIR144	1.4122e-13	0.000712796	0.00031296	0.0016508	0.000863581	0	0.000529813	0.00094543	0	0.00107281	0.00409519	0	0	0.00068906	0	0.00130561	0.00095092	0.00171562	0.00243528	0.002276	1.93179e-14	0.00142147	0.00272204	0	0	0.00468831	0.00166298	0	0	0	0	1.22125e-15	6.55032e-15	6.21725e-15	6.21725e-15	5.77316e-15	4.77396e-15	0.0152386	3.9968e-15	0.00483877	1.55431e-15	1.55431e-15	0.396073
MIR155HG	0.0214622	0.0560079	0.0528417	0.0235606	0.0291817	0.0198438	0.0285085	0.0520936	0.0310235	0.0266058	0.0340377	0.020128	0.0478978	0.0468447	0.45805	0.0251485	0.0293838	0.0156494	0.0158798	0.0164601	0.0250234	0.0444284	0.0231795	0.0330602	0.0804236	0.0310245	0.0866774	0.0350922	0.0236798	0.273683	0.011191	0.262697	6.55032e-15	0.280723	0.0600784	0.0254986	0.00841013	0.0215777	0.0181423	0.0530826	0.340056	0.0112742	0.0933205
MIR181A1HG	0.0145578	0.0344317	0.0199497	0.023062	0.0187677	0.0270678	0.0252861	0.0538973	0.0216948	0.0146573	0.026571	0.0116204	0.0613226	0.0228963	1.18158	0.0287748	0.0507662	0.0278261	0.0468685	0.0144837	0.0476882	0.0256379	0.0173576	0.0502618	0.122758	0.0689218	0.121904	0.0302886	0.0470849	0.750784	0.0236333	0.948414	0.0555428	0.52711	0.132225	0.0432979	0.0541409	0.016698	3.9968e-15	0.041762	1.17987	1.55431e-15	0.0373191
MIR210HG	0.00119756	0.00199892	0.00209937	0.00427858	0.00156554	0.00251541	0.00220544	0.00134731	0.00143435	0.00201964	0.00168756	0	0	0.00358215	0.00419389	0.00203388	3.33067e-15	0.00361395	0.000905818	0.00211116	0.00286664	2.9643e-14	0.000897453	0.00216837	0.00201342	0	0.00118691	0.00813618	0.00282409	0	0	0.00399236	6.55032e-15	6.21725e-15	0.0101655	0.0055713	4.77396e-15	0.00760136	3.9968e-15	2.9976e-15	1.55431e-15	1.55431e-15	8.88178e-16
MIR222HG	0.0081698	0.0145861	0.00945165	0.00767813	0.0114199	0.00481337	0.00523292	0.00477169	0.00568517	0.00312275	0.00861861	0.0102189	0.025678	0.00797395	0.0787968	0.0114346	0.0115057	0.00635519	0.00973672	0.0021341	0.0100427	0.00512445	0.00977999	0.0260665	0.083236	0.0141164	0.021785	0.0049715	0.00272663	0.13102	0.00573822	0.0857525	0.0236273	0.174008	0.0311837	0.0166034	0.0272723	0.00539673	3.9968e-15	0.00916216	0.0233892	1.55431e-15	0.0217697
MIR22HG	0.0208243	0.0142102	0.0207538	0.0464939	0.0197372	0.00229328	0.0272214	0.03552	0.0205135	0.0334333	0.0227036	0.0860996	0.078628	0.0365306	0.0106724	0.0162155	0.0221578	0.0248183	0.00520496	0.032318	0.0334063	0.0141938	0.0370252	0.0721559	0.158871	0.0973678	0.0179025	0.0097515	0.0235727	0.00520176	0.0730272	1.22125e-15	0.0859035	0.0225214	0.0727477	0.0416122	0.111425	0.0172017	3.9968e-15	0.0360424	0.0152694	1.55431e-15	0.0455556
MIR24-2	0.0327264	0.0678671	0.0453306	0.0470194	0.0239935	0.0141156	0.0495272	0.0396663	0.0351545	0.021979	0.0307532	0.0345878	0.133615	0.080011	0.85894	0.0590178	0.0921614	0.0265121	0.0185104	0.0233431	0.0592483	0.0425419	0.0343685	0.104897	0.220856	0.0603499	0.0394474	0.0281373	0.030895	0.561974	0.0135808	0.746534	0.0265583	1.2919	0.0676358	0.0777802	0.00829405	0.0166321	3.9968e-15	0.0671994	1.05642	1.55431e-15	0.122737
MIR29A	0.0264579	0.0341608	0.0268095	0.0238077	0.0229685	0.0141058	0.0151053	0.0201687	0.0284134	0.0266973	0.0340914	0.0856637	0.0788927	0.0385394	0.00570093	0.0253152	0.0346279	0.029182	0.0158734	0.040466	0.0235662	0.0183633	0.0478756	0.143519	0.265071	0.109889	0.0273956	0.0150988	0.0191239	0.00248867	0.0809183	0.00311359	0.138745	0.00841852	0.0748619	0.0378596	0.204644	0.00424101	3.9968e-15	0.0187093	1.55431e-15	1.55431e-15	0.0111939
MIR3911	0.00855231	0.00384379	0.0112206	0.0139588	0.00562763	0.00422463	0.00607783	0.0157731	0.00344843	0.00719559	0.00752179	0.0141706	0.00383489	0.00544825	0.00360096	0.00355103	0.00963318	0.0090146	0.00842435	0.00447136	0.00427901	0.00984689	0.00488202	0.00360662	0.00572783	0.013068	0.00979199	0.00985149	0.00249456	0	0.0169667	1.22125e-15	0.00876157	6.21725e-15	0.0286337	5.77316e-15	4.77396e-15	0.00269065	3.9968e-15	2.9976e-15	1.55431e-15	1.55431e-15	8.88178e-16
MIR4435-2HG	0.341156	0.276487	0.350961	0.369704	0.170695	0.00850081	0.338433	0.686282	0.134435	0.387277	0.16114	0.168468	0.332703	0.282398	0.71952	0.068796	0.115091	0.252702	0.0269225	0.409222	0.323019	0.36831	0.179704	0.208616	0.247367	0.397281	1.51598	0.057836	0.195349	0.488044	0.171888	0.359476	0.2986	0.837373	1.30299	0.398854	0.137241	1.52462	0.382421	5.50617	0.645094	1.54307	0.820748
MIR4453	0.00812967	0.0108027	0.0113967	0.0134858	0.0061554	0.0169271	0.00955916	0.0118134	0.0158374	0.00640286	0.00772471	0.00878755	0.00289522	0.00955375	0.0267333	0.0124114	0.00850201	0.0082018	0.00942336	0.00330691	0.0151851	0.00567618	0.00936411	0.00983599	0.0235712	0.00288862	0.0193959	0.0124864	0.00372187	0.0140166	0.0285693	0.0170088	0.0176519	0.0188146	0.0203073	0.0148456	4.77396e-15	0.00598637	3.9968e-15	0.00901059	0.0182606	1.55431e-15	8.88178e-16
MIR4458HG	0.0183375	0.0131966	0.0138491	0.013044	0.105765	0.0646847	0.0116525	0.0129319	0.0501104	0.0133938	0.0460778	0.0103543	0.0137753	0.0167054	0.192561	0.0246041	0.00590057	0.0136681	0.0626664	0.0127356	0.0294827	0.0190866	0.0605742	0.0473572	0.0650837	0.00539638	0.032258	0.0424293	0.0158145	0.172473	0.0572205	0.108912	0.038389	0.0538258	0.0720977	0.0576471	0.0566686	0.0814874	0.0341971	0.0408174	0.126109	0.0189681	0.0299191
MIR503HG	0.00170268	0.00435181	0.0018694	0.00219721	0.00128319	0.00701506	0	0.00309627	0.000880242	0.000589505	0.00148698	0.000680349	0.000729141	0.00147435	0.00183571	0.00538274	0.00375816	5.44009e-15	0.00599478	0.00118969	0.00490349	2.9643e-14	0.000889486	0	0	0	0.00702509	0	0	0.00828859	0	0.00294599	6.55032e-15	0.00522114	6.21725e-15	5.77316e-15	4.77396e-15	0.0136106	3.9968e-15	0.0130123	1.55431e-15	1.55431e-15	0.0364588
MIR646HG	0.0165506	0.0060952	0.00816143	0.0105065	0.0051528	0.00394483	0.0142258	0.0119143	0.00720967	0.00600301	0.0117168	0.00102399	0.0091318	0.00287728	0.00250703	0.0057423	0.00811571	0.0142663	0.00402586	0.0136557	0.0279169	0.00664114	0.00727299	0.00137424	0.015049	0.00778214	0.00623927	0.00237671	0.0095647	0.00338681	0	0.0187123	0.00320299	0.0273088	6.21725e-15	0.0042606	4.77396e-15	0.0198033	3.9968e-15	2.9976e-15	1.55431e-15	1.55431e-15	0.0140931
MIR9-3HG	0.0162522	0.0119972	0.0152558	0.0061249	0.00520656	0.00102329	0.00711028	0.0117142	0.0039173	0.00405369	0.00351909	0.0207222	0.00656486	0.00996872	0	0.00115197	0.00291717	0.0139573	0.00244793	0.00369766	0.0186264	0.0111191	0.00208117	0	0.00219405	0	0.0276082	0.00225124	0.00300523	0	0.00561015	1.22125e-15	6.55032e-15	6.21725e-15	0.0113128	0.0122218	4.77396e-15	0.0290125	0.0240775	2.9976e-15	1.55431e-15	0.0158738	8.88178e-16
MIR940	0.00484146	0.0030392	0.00909947	0.0129735	0.0060603	0.00579187	0.00554511	0.0143658	0.00848777	0.00578535	0.00770633	0.00535162	0.00617732	0.00584073	0.0152813	0.00212342	0.00728937	0.00810994	0.0029831	0.00664591	0.0131991	0.0024567	0.00369206	0	0.010373	0.00513582	0.0296747	0.00562768	0.00929221	0.00800269	0.00800048	0.00393822	0.0130975	0.0200863	0.016345	0.0048108	0.0170152	0.0250565	3.9968e-15	0.0146056	0.0116879	1.55431e-15	8.88178e-16
MIRLET7BHG	0.0358893	0.0342099	0.0312718	0.0502877	0.0806136	0.0430545	0.0250873	0.034363	0.0607688	0.0304421	0.0490011	0.0138814	0.0270312	0.0527355	0.0618946	0.0265731	0.0331885	0.0329394	0.04102	0.0207753	0.0501475	0.0444642	0.0630738	0.0400679	0.0308479	0.00892098	0.0411509	0.0151191	0.0241084	0.0362183	0.0217477	0.100535	0.0186171	0.0546223	0.0355264	0.0818982	0.0166637	0.0355397	0.0206032	0.17289	0.123395	0.0565369	0.14927
MIS12	0.114288	0.0817112	0.0678577	0.0694911	0.0569498	0.107475	0.0648687	0.0874704	0.087035	0.076929	0.0814514	0.106632	0.0547554	0.0739846	0.0580496	0.0488745	0.0456474	0.0766527	0.0901264	0.0486883	0.112959	0.0470282	0.0568942	0.0656089	0.0850491	0.0711786	0.171914	0.0629855	0.0580985	0.062412	0.0857944	0.0303201	0.0605493	0.0424814	0.0647253	0.1049	0.0635659	0.181592	0.0202844	0.124352	0.0873757	0.134991	0.263012
MIS18A	0.0640077	0.0377722	0.0321818	0.0328161	0.0292178	0.0482196	0.0378399	0.0445259	0.0419429	0.0475739	0.0410992	0.0695122	0.0213972	0.0345129	0.218884	0.0193992	0.0146606	0.0578824	0.051154	0.0384374	0.0689457	0.0404187	0.0337116	0.0227888	0.030303	0.0343479	0.282803	0.0483245	0.0302428	0.232821	0.0581254	0.0680602	0.0289106	0.104453	0.0263698	0.0299343	0.0177166	0.790723	0.0996382	0.46346	0.426789	0.219074	0.0511487
MIS18BP1	0.211433	0.170186	0.183184	0.218231	0.129248	0.087718	0.13552	0.374701	0.172931	0.221994	0.242071	0.185197	0.148506	0.196652	1.0314	0.103969	0.192139	0.246705	0.139928	0.189288	0.316478	0.113412	0.191126	0.0993051	0.277072	0.168238	0.789998	0.115009	0.0894621	0.867595	0.172211	0.620421	0.167884	1.03269	0.329153	0.201189	0.0808792	0.131006	0.285236	1.44076	1.14975	0.34894	0.90104
MISP3	0.0117697	0.00447119	0.00716082	0.0142331	0.00249503	0.00149734	0.00741209	0.00977582	0.00286427	0.00754762	0.00352749	0.00795087	0.00653017	0.00159709	0.00799705	0.00296835	0.00958289	0.00686279	0.00201776	0.00578054	0.00778189	0.00496777	0.00543267	0.00299365	0.0072867	0.00641504	0.00120372	0.00297171	0.00269298	0.00471693	0	1.22125e-15	6.55032e-15	0.00999707	0.00354558	0.00989023	4.77396e-15	0.00338543	3.9968e-15	0.00913892	0.0151622	1.55431e-15	8.88178e-16
MITD1	0.381942	0.241888	0.2716	0.243518	0.26742	0.340312	0.222407	0.405934	0.377495	0.293763	0.35283	0.140496	0.122686	0.242783	0.32684	0.192124	0.13196	0.248666	0.324533	0.169457	0.350258	0.186952	0.254733	0.142489	0.274877	0.0942695	0.602953	0.198593	0.217756	0.225206	0.145073	0.178125	0.105778	0.236824	0.462711	0.302317	0.06549	0.751539	0.0362738	0.546552	0.367467	0.33214	0.180395
MITF	1.4122e-13	0.00109043	0.000340145	2.70894e-14	0.000704666	0.000805217	0.00106013	0.000478195	0.000391933	0	0	0	0.0033202	0.000860798	0.000459768	0.000963653	0.00127041	0.000855789	7.99361e-15	1.25455e-14	1.93179e-14	0.001277	2.39808e-14	0.00168867	0.00203472	0	0	0	0	0	0	1.22125e-15	6.55032e-15	0.00514303	6.21725e-15	5.77316e-15	4.77396e-15	0.0249729	3.9968e-15	0.175177	1.55431e-15	0.0302328	8.88178e-16
MKI67	0.00616831	0.0125709	0.0122752	0.0117093	0.00722439	0.00499529	0.00174455	0.0191416	0.00593414	0.00690004	0.0119214	0.00319758	0.0166811	0.0123814	0.0192034	0.00832566	0.0265421	0.00371019	0.0124302	0.016366	0.0114931	0.0137405	0.0159974	0.00934062	0.0111263	0.0484295	2.2482	0.0106487	0.0292221	0.126918	0.006233	0.140274	0.0324323	0.131848	0.126922	0.00605835	0.0164973	0.139351	0.0429562	0.771032	1.26264	0.15904	0.703144
MKKS	0.200494	0.167321	0.0975617	0.118005	0.132035	0.221031	0.149855	0.132433	0.232109	0.160532	0.228693	0.109357	0.10932	0.205043	0.935058	0.103095	0.03485	0.189518	0.214405	0.10519	0.211437	0.111073	0.197588	0.091185	0.187011	0.0587229	0.317934	0.211349	0.151844	0.74499	0.1654	0.265544	0.101441	0.650247	0.234798	0.232541	0.0993904	1.74122	0.309982	1.22585	1.21938	0.908914	0.077572
MKL1	0.0455863	0.0262646	0.0350793	0.040904	0.0384243	0.0501019	0.0338867	0.0441337	0.0446803	0.0356373	0.0381658	0.0304174	0.0318799	0.0293064	0.143613	0.0206688	0.0239246	0.0456863	0.0421786	0.027667	0.0565052	0.0242583	0.0389408	0.0346845	0.0527501	0.0332128	0.0888622	0.0314633	0.0401575	0.0778301	0.0272477	0.073523	0.0131484	0.0881155	0.0450998	0.0463959	0.0339902	0.0605978	0.034695	0.144004	0.067884	1.55431e-15	0.0514716
MKL2	0.0304669	0.0224682	0.0311898	0.0283375	0.0281223	0.0423673	0.0178243	0.0345159	0.0451327	0.0593025	0.0455985	0.0515858	0.0222614	0.0172088	0.037613	0.0400328	0.0344562	0.0587611	0.0455096	0.0238417	0.0436939	0.0264111	0.0355387	0.0253657	0.0425292	0.0263049	0.0517488	0.0337853	0.0139681	0.0296384	0.0599498	0.0450752	0.0343042	0.0459106	0.0425265	0.045798	0.0519217	0.040706	3.9968e-15	0.220586	0.0829754	0.0506858	0.0449319
MKLN1	0.116728	0.0733621	0.0966106	0.0894614	0.0836599	0.0764819	0.0711211	0.106033	0.0819675	0.0928474	0.0930382	0.151305	0.0912431	0.109839	0.182854	0.0663313	0.103836	0.100813	0.0958279	0.108751	0.126747	0.0835509	0.0986984	0.0997343	0.132154	0.0901922	0.12902	0.0660632	0.0837836	0.162632	0.141799	0.21495	0.0667596	0.163447	0.154905	0.134127	0.183243	0.121954	0.0414231	0.359335	0.203343	0.0243693	0.275599
MKNK1	0.1533	0.0826425	0.142197	0.150828	0.0770064	0.0819082	0.144778	0.178403	0.116478	0.129395	0.0968747	0.144519	0.109541	0.109426	0.362622	0.0948428	0.111376	0.156102	0.0789606	0.122535	0.145021	0.0930761	0.124217	0.0713262	0.119442	0.136922	0.200596	0.0775434	0.0990174	0.328241	0.0734658	0.294243	0.0877954	0.429415	0.161407	0.145612	0.0693936	0.247245	0.0503825	0.548351	0.476264	0.126963	0.134419
MKNK2	0.230346	0.104263	0.162568	0.154169	0.127475	0.11087	0.122661	0.185741	0.168517	0.134985	0.158711	0.105675	0.166349	0.135727	0.101868	0.110662	0.103692	0.108234	0.0983705	0.112739	0.18773	0.146203	0.125866	0.113463	0.230483	0.153616	0.230629	0.0601465	0.0823145	0.0589051	0.0789055	0.101655	0.147055	0.208576	0.255505	0.236982	0.24559	0.211101	0.0311695	0.302158	0.096585	0.104802	0.334838
MKRN1	0.514095	0.322086	0.236298	0.329806	0.367854	0.490642	0.328006	0.369274	0.520029	0.379035	0.623413	0.577412	0.319176	0.398266	0.743211	0.204759	0.152858	0.591254	0.499569	0.383098	0.44441	0.26766	0.445892	0.355341	0.384428	0.562809	0.495553	0.248694	0.346238	0.447355	0.553832	0.28556	0.525992	0.573582	0.846964	0.482995	0.396334	0.520294	0.158149	1.59909	0.617875	0.509514	0.447941
MKRN2	0.106064	0.0724336	0.0419626	0.0733331	0.0521784	0.080552	0.0783282	0.104858	0.0860934	0.103037	0.0946092	0.0771139	0.048309	0.0797905	0.229535	0.0363021	0.0265555	0.12825	0.0886953	0.0596407	0.103358	0.048007	0.0636708	0.0423214	0.119894	0.0553088	0.150246	0.102805	0.0887237	0.12853	0.0638726	0.0492108	0.0583208	0.0831824	0.117079	0.0818403	0.120822	0.259564	0.154482	0.254603	0.132464	0.166665	0.058515
MKS1	0.0238994	0.0141073	0.0131639	0.0160182	0.0137639	0.0329644	0.0174468	0.0228836	0.0258323	0.0170912	0.0258458	0.00864075	0.00761306	0.0170118	0.0874715	0.0198366	0.0114618	0.0193925	0.025081	0.0148621	0.0231753	0.0169326	0.0214016	0.01261	0.0168879	0.0070026	0.0430982	0.00504095	0.0202632	0.0617977	0	0.0619642	6.55032e-15	0.0431251	0.0289368	0.0310592	4.77396e-15	0.218892	3.9968e-15	0.180463	0.0133297	0.159695	0.0587465
MLC1	0.0183556	0.00793233	0.0153587	0.0219098	0.00167257	0.00160704	0.0113979	0.0208528	0.00213162	0.0140787	0.00195198	0.0107954	0.013688	0.00593613	0.332552	0.00297915	0.0201603	0.0375048	0.00212236	0.00975544	0.0928749	0.0076743	0.00185997	0.00364285	0.00452042	0.0158028	0.0254794	0.0130066	0.0670836	0.274283	0.00368203	0.467648	0.00305138	0.267441	6.21725e-15	0.0427057	4.77396e-15	0.496488	0.0765096	0.356703	0.216487	1.55431e-15	0.203093
MLEC	0.253101	0.193523	0.138031	0.173066	0.132644	0.148696	0.177796	0.304425	0.19708	0.216025	0.227761	0.165887	0.117808	0.175673	0.905333	0.0982201	0.0826323	0.267041	0.165505	0.173281	0.302047	0.136865	0.170257	0.102271	0.200471	0.118527	0.587024	0.144422	0.167758	0.830762	0.15969	0.801451	0.106165	1.11802	0.244279	0.238584	0.138893	0.338575	0.234201	0.740787	1.43996	0.170589	0.285139
MLF2	0.48323	0.28765	0.257308	0.364386	0.265261	0.318792	0.354024	0.411411	0.325522	0.395587	0.328097	0.605788	0.347095	0.38655	1.86538	0.154776	0.123195	0.428857	0.276809	0.268882	0.499038	0.309416	0.319829	0.300254	0.340113	0.480717	0.728193	0.298038	0.350257	1.16698	0.429376	0.570034	0.413891	1.04619	0.381412	0.503679	0.388156	1.89106	0.312313	1.65697	2.19704	0.574722	0.184784
MLH1	0.0713064	0.052396	0.0452889	0.0550851	0.0423935	0.0484779	0.0437438	0.078649	0.0596629	0.0625731	0.0604455	0.0735754	0.0419167	0.0646158	0.100534	0.0343577	0.0460628	0.0803485	0.0645455	0.0554792	0.0803387	0.0494741	0.0505612	0.0430536	0.122081	0.0454938	0.244241	0.0469704	0.064133	0.0696411	0.0576011	0.0948379	0.0564471	0.0843012	0.0974834	0.0743546	0.0972305	0.421603	0.0711662	0.376455	0.190899	0.161371	0.19472
MLH3	0.109462	0.0618223	0.0850961	0.0797362	0.0546326	0.102348	0.0680583	0.0768617	0.0821931	0.0771319	0.0927029	0.0777185	0.0327305	0.0829185	0.155453	0.0769848	0.0853943	0.0742547	0.0734876	0.0537761	0.103592	0.0455143	0.060361	0.0502169	0.0707483	0.0358712	0.0545053	0.0718547	0.0321319	0.184393	0.102748	0.133641	0.0192012	0.0872565	0.0329476	0.110376	0.108505	0.0427461	3.9968e-15	0.0793306	0.164616	0.0602182	0.0920968
MLKL	0.0680045	0.0474617	0.0429496	0.0467891	0.0292288	0.0346265	0.0399412	0.0698827	0.0638493	0.0526011	0.066196	0.0215984	0.0201304	0.046255	0.0784228	0.0298384	0.0425168	0.0535967	0.0309563	0.0294366	0.0660562	0.0294708	0.0464958	0.0183346	0.0425885	0.019261	0.113309	0.0324029	0.0491979	0.0999195	0.0303363	0.0458379	0.0127702	0.076304	0.08891	0.0331491	0.0154874	0.0449967	0.0306145	0.0543339	0.0268936	0.0313181	0.0167005
MLLT1	0.0384719	0.0212776	0.027886	0.019771	0.0210027	0.0206598	0.0249592	0.0327424	0.0227985	0.0205965	0.0271084	0.0152603	0.0134912	0.0262556	0.1222	0.014933	0.0220022	0.0287945	0.0218375	0.0337359	0.0335123	0.0202135	0.0227033	0.0187763	0.0129813	0.00807847	0.0698782	0.0253051	0.0257945	0.09026	0.0190853	0.118019	0.0153741	0.0663172	0.0348671	0.0214311	0.017676	0.0451031	0.0160903	0.0511721	0.185007	0.0177939	0.0369536
MLLT10	0.110636	0.082638	0.0935485	0.121397	0.0847281	0.0923999	0.0755259	0.141795	0.10147	0.0995386	0.120858	0.139892	0.0713024	0.120279	0.309144	0.0558464	0.0490742	0.111728	0.0955067	0.084076	0.132132	0.0794929	0.11056	0.0601933	0.15049	0.102005	0.173216	0.0791134	0.0578837	0.250162	0.103274	0.140108	0.0767141	0.237686	0.133935	0.136168	0.0741217	0.119513	0.0168046	0.736302	0.316867	0.199119	0.353584
MLLT11	0.0820633	0.0170558	0.0364235	0.0359346	0.0383469	0.0592755	0.0604572	0.0579271	0.0432136	0.0459896	0.0547742	0.0136095	0.0313707	0.0265723	1.86802	0.0147987	0.0173956	0.0439027	0.0651903	0.0405109	0.0773544	0.0337287	0.0404764	0.037249	0.036616	0.0208834	0.0542217	0.0281029	0.0489624	1.10203	0.0141732	0.267326	0.0143195	0.796732	0.0767045	0.069881	0.033994	0.13954	0.122533	0.0812616	1.60146	0.0522035	0.0463256
MLLT3	0.145482	0.14748	0.117045	0.123937	0.197333	0.382425	0.0999432	0.150744	0.211689	0.101236	0.181024	0.222167	0.133764	0.172165	0.857669	0.167275	0.104607	0.120078	0.361751	0.112559	0.144818	0.120557	0.19004	0.198828	0.18738	0.176646	0.12853	0.231129	0.0847679	0.932383	0.181259	0.371868	0.103895	0.184624	0.170413	0.237934	0.162344	0.90436	0.125314	2.19281	0.519456	0.781025	0.482658
MLLT6	0.46123	0.300565	0.444538	0.54264	0.197431	0.220352	0.321072	0.713859	0.252908	0.514422	0.390856	0.28529	0.34468	0.495248	0.3872	0.204459	0.389688	0.567252	0.352632	0.247687	0.764741	0.205456	0.262246	0.265179	0.58403	0.181033	0.313811	0.265236	0.205793	0.33328	0.232096	0.305142	0.210531	0.298391	0.33225	0.545156	0.215196	0.115284	0.0812189	0.186342	0.287864	0.0232222	0.267355
MLST8	0.100196	0.0620353	0.0680678	0.086959	0.0872255	0.0848129	0.0876532	0.105288	0.0942338	0.0866385	0.0784961	0.065862	0.0760666	0.0793527	0.291344	0.0446253	0.0612337	0.0957586	0.0922661	0.0567951	0.116046	0.0418301	0.0889162	0.095472	0.108871	0.112818	0.245359	0.0957565	0.102001	0.221167	0.0857379	0.111534	0.115048	0.149049	0.101911	0.103129	0.060851	0.745262	0.0861767	0.694926	0.497401	0.352902	0.124637
MLX	0.301889	0.165749	0.202109	0.182251	0.149485	0.191424	0.189135	0.285769	0.238198	0.244458	0.241816	0.199025	0.0898394	0.15538	0.417198	0.133995	0.115615	0.240187	0.209479	0.169822	0.263237	0.141019	0.187951	0.0965006	0.160697	0.123332	0.428364	0.185813	0.177768	0.246317	0.208408	0.17375	0.125458	0.35494	0.341575	0.239588	0.117897	0.356922	0.0651976	0.376555	0.398882	0.28396	0.208823
MLXIP	0.0922408	0.0688416	0.0799399	0.0982217	0.087747	0.157985	0.0730022	0.0956877	0.114202	0.0723707	0.122485	0.105316	0.0946377	0.111961	0.932323	0.0965852	0.101316	0.089746	0.167674	0.0870841	0.114163	0.0437895	0.129414	0.100938	0.168512	0.111262	0.106573	0.116159	0.0607411	0.637616	0.140409	0.821428	0.0743858	0.733626	0.102052	0.107365	0.107158	0.0226578	0.0106119	0.58072	0.861411	0.0292791	0.518609
MLXIPL	0.00230131	0.00149715	0.0019929	0.00201071	0.00319704	0.00251867	0.00262028	0.00400592	0.00124352	0.000562435	0.002839	0.00194547	0.0021663	0	0.00311215	0.00388072	0.00129666	0.00273508	0.00276548	0.000960309	0.00400943	2.9643e-14	0.00225951	0.00262551	0.00202053	0	0.0011565	0	0	0	0	0.0021142	6.55032e-15	0.00762762	6.21725e-15	0.00892804	4.77396e-15	4.77396e-15	3.9968e-15	2.9976e-15	1.55431e-15	1.55431e-15	8.88178e-16
MLYCD	0.0779517	0.0367139	0.0360596	0.0349467	0.0328214	0.0383133	0.040986	0.0584568	0.0635208	0.0419118	0.0452474	0.0387997	0.0263045	0.0409092	0.0827767	0.0235969	0.0394838	0.0861763	0.0374233	0.0357741	0.115219	0.0350417	0.0227337	0.0238549	0.041477	0.013981	0.049771	0.0300242	0.0554617	0.075808	0.0490631	0.0502433	0.00432037	0.0824117	0.0703545	0.0598698	0.0321229	0.102335	3.9968e-15	0.0539144	0.012526	1.55431e-15	0.0210722
MMAA	0.0371613	0.0253726	0.0311535	0.0262374	0.015206	0.019375	0.0195827	0.0471196	0.0288135	0.0394297	0.0232164	0.0484767	0.012234	0.0251216	0.0440108	0.0135336	0.0202864	0.037084	0.0235729	0.0347102	0.041137	0.0274166	0.0167901	0.0173242	0.0284196	0.0267971	0.0386177	0.0193943	0.0251456	0.0199351	0.0413195	0.0212101	0.0121219	0.0298787	0.0217864	0.0494318	0.0253049	0.0280671	3.9968e-15	0.0726701	0.0160076	1.55431e-15	8.88178e-16
MMAB	0.101202	0.0546726	0.0635735	0.0939906	0.0684431	0.0887981	0.0831304	0.11195	0.0707289	0.0999506	0.0680099	0.0213228	0.0505581	0.0611366	0.31497	0.0406703	0.03456	0.154489	0.0863375	0.0760749	0.140225	0.0743031	0.082616	0.0600537	0.0702945	0.025143	0.195721	0.0807297	0.0960511	0.18756	0.00850629	0.118708	0.0335204	0.172317	0.0667561	0.117206	0.0313565	0.624699	0.0457826	0.404532	0.412919	0.399491	0.108207
MMACHC	0.00653679	0.00349116	0.00849606	0.00117456	0.0105154	0.00818606	0.0093624	0.00675404	0.00705802	0.00269523	0.00721089	0.000633003	0.00703399	0.00216137	0.0292471	0.00329366	3.33067e-15	0.00413009	0.00532085	0.0045369	0.00510844	0.00810338	0.00607298	0.00545519	0.00282503	0.00712006	0.0204052	0.00486034	0.00236076	0.0249549	0.00277699	0.0146118	0.00310906	0.0143027	0.0102335	0.00498581	4.77396e-15	0.0642993	3.9968e-15	0.0244179	0.0203655	0.0162612	8.88178e-16
MMADHC	0.453017	0.302089	0.228454	0.239803	0.301632	0.370112	0.29923	0.518834	0.402143	0.414392	0.428701	0.485549	0.370478	0.311054	1.49004	0.157039	0.0726305	0.402658	0.356214	0.240678	0.515372	0.272958	0.281974	0.346672	0.558177	0.571557	1.58065	0.299271	0.419997	0.863036	0.556855	0.3247	0.480486	0.757678	0.951521	0.379147	0.473896	2.56549	0.400489	3.54042	0.71473	1.59136	0.15741
MMD	0.0349163	0.048485	0.0167237	0.0276593	0.0553612	0.0657692	0.0254604	0.025119	0.0444525	0.020553	0.0449403	0.0412501	0.0455945	0.052607	0.28876	0.0288174	0.0218089	0.0278352	0.0531348	0.019681	0.0591764	0.0425703	0.0912451	0.0828939	0.0881853	0.0626622	0.0939045	0.0238521	0.0294497	0.239089	0.106738	0.133205	0.0816156	0.0984202	0.0543198	0.0533362	0.0717084	0.0851519	0.0168046	0.397379	0.29606	0.0224468	0.0866439
MME	0.000632932	1.62537e-13	0.00272172	0.000760422	0.00690297	0.00255019	0.00102644	0.00168893	0.00432628	0.00181296	0.00205175	0	0.00378706	0.00138266	0.0557979	0.00308712	0.00285508	0.000968231	0.00304506	0.00213941	1.93179e-14	0.00246291	0.00415247	0.00171733	0.00424567	0.00392156	0.00382199	0.00855596	0.00246267	0.0499941	0	0.0328782	6.55032e-15	0.00708957	0.00354753	5.77316e-15	4.77396e-15	4.77396e-15	3.9968e-15	2.9976e-15	0.0213241	1.55431e-15	8.88178e-16
MMEL1	0.00381394	0.000870737	0.00240999	0.00435886	0.00568596	0.028245	0.00201045	0.0108736	0.0153046	0.00607321	0.0168033	0	0.00344322	0.000725177	0.0355581	0.00175471	0.00264432	0.00698231	0.0266579	0.00233559	0.00905634	2.9643e-14	0.00301121	0.00933102	0.0185125	0.00378394	0.00125888	0	0.00287112	0.0129912	0	0.0310465	0.00344845	0.0159035	6.21725e-15	0.00465924	4.77396e-15	0.00962339	3.9968e-15	0.0202104	0.0194617	1.55431e-15	8.88178e-16
MMGT1	0.0730985	0.0412299	0.0400627	0.0481636	0.0671672	0.0876857	0.0429068	0.0563804	0.0957265	0.0461638	0.0814588	0.0323395	0.0698003	0.0551002	0.137478	0.0392146	0.0138885	0.0537449	0.0852175	0.0309999	0.0725625	0.0367914	0.0959134	0.0986249	0.0955535	0.0434693	0.0794678	0.0374104	0.0278568	0.113056	0.0896123	0.0709323	0.0939394	0.141996	0.0881182	0.0623545	0.175178	0.0857801	0.0371236	0.206663	0.186393	0.0124613	0.0413869
MMP14	1.4122e-13	1.62537e-13	0.000715039	2.70894e-14	0.00043446	0	0	0.000479603	0.000799861	0	0.000537922	0.00269925	0	0	0.0791956	0	0.00100995	5.44009e-15	7.99361e-15	1.25455e-14	1.93179e-14	2.9643e-14	2.39808e-14	0.00117855	0	0	0	0	0	0.0483767	0.00596262	0.0972363	6.55032e-15	0.103696	6.21725e-15	5.77316e-15	4.77396e-15	0.00317732	3.9968e-15	0.0201598	0.0223172	1.55431e-15	0.0167005
MMP15	0.000864545	0.000954415	0.0013423	0.000434331	0.000800804	0.000349704	0	0.000974248	0	0.000544053	0.000503437	0.00079125	0	0	0.138738	0	3.33067e-15	0.00192272	0.000728786	1.25455e-14	0.000954246	2.9643e-14	0.00217336	0	0	0	0.000518306	0	0.00372799	0.180648	0	0.100884	6.55032e-15	0.0739573	6.21725e-15	0.00603992	4.77396e-15	0.00553092	3.9968e-15	2.9976e-15	0.0794653	1.55431e-15	8.88178e-16
MMP23B	0.144319	0.0445546	0.100569	0.114114	0.00487687	0.0106289	0.0895829	0.0899415	0.00774469	0.0958493	0.0123475	0.0644986	0.0917158	0.0494614	0.00571404	0.0128962	0.0549141	0.202619	0.0112609	0.0774247	0.250541	0.0411033	0.00419809	0.00817078	0.00541983	0.0511847	0.0244386	0.00264979	0.078269	0.00727879	0.0150689	0.00590207	0.0110472	0.0113095	0.0119726	0.10984	0.0082319	0.0658283	3.9968e-15	0.0700521	1.55431e-15	0.0490611	0.041178
MMP24-AS1	0.428053	0.295136	0.307875	0.474683	0.263518	0.225501	0.328464	0.511363	0.28012	0.403243	0.297007	0.623337	0.396134	0.398266	0.840301	0.176318	0.133185	0.504209	0.256606	0.328682	0.530187	0.291348	0.333496	0.303462	0.32929	0.549636	0.485701	0.140224	0.280429	0.635477	0.409387	0.304278	0.386074	0.983098	0.342241	0.549774	0.180478	0.551053	0.186532	1.00314	0.566696	0.26785	0.268916
MMP28	0.00248086	0.000580467	0.00282782	0.00308474	0.00160499	0.0167084	0.00106233	0.00290207	0.00207261	0.00277085	0.00179056	0.00337526	0.00386027	0.00374738	0.0314279	0.00357316	0.00298485	0.00562339	0.0205397	0.0023807	0.00563509	0.00110197	0.00176356	0.0036287	0.00418205	0	0	0.0106746	0.00220696	0.0338444	0.00367862	0.00823493	6.55032e-15	0.0072002	6.21725e-15	0.00970782	0.014438	0.0122476	3.9968e-15	2.9976e-15	1.55431e-15	1.55431e-15	8.88178e-16
MMRN1	0.000741851	1.62537e-13	1.56097e-13	0.000906119	4.77396e-15	0	0	0	0.000533611	0	0.00108091	0.000654501	0.00159193	0.00225605	0.183922	0.00104635	3.33067e-15	0.0007382	0.00113206	1.25455e-14	0.00287876	2.9643e-14	0.00417794	0	0	0	0.00209067	0	0	0.155915	0	0.138132	6.55032e-15	0.0186851	6.21725e-15	5.77316e-15	4.77396e-15	0.00693721	0.0181287	2.9976e-15	0.0629556	0.019766	8.88178e-16
MMS19	0.0644894	0.0282177	0.0447341	0.0400921	0.0351903	0.0538877	0.0436408	0.050413	0.0462312	0.0412951	0.043755	0.0251222	0.0308723	0.0319996	0.13096	0.0453537	0.0453933	0.0379848	0.045508	0.0357813	0.0515389	0.0223172	0.0434423	0.0210649	0.0410699	0.0283549	0.0892435	0.0226143	0.0487326	0.0856514	0.0471821	0.105603	0.0515784	0.14024	0.0745203	0.0571162	0.035954	0.126161	0.00946544	0.213886	0.104959	0.0201789	0.129066
MMS22L	0.0430608	0.0393491	0.0579561	0.0485092	0.0450486	0.0304546	0.0344093	0.0641229	0.046107	0.0420914	0.0379855	0.0811082	0.0290641	0.0370987	0.120451	0.0440277	0.0548439	0.0470181	0.0557442	0.0436192	0.056348	0.0451036	0.0387352	0.0335742	0.0424805	0.0465672	0.267266	0.0311458	0.0352351	0.171694	0.0527732	0.281665	0.0416177	0.130854	0.0480723	0.0436223	0.026222	0.0464488	0.0207186	0.57753	0.850068	0.0577517	0.44129
MNAT1	0.132538	0.0719541	0.0948832	0.111895	0.0581561	0.0778965	0.090492	0.147771	0.066671	0.0961887	0.0801706	0.19936	0.086757	0.0984714	0.231932	0.0453298	0.0405396	0.120391	0.0605074	0.0862754	0.195434	0.0713028	0.0748935	0.0607328	0.095302	0.127072	0.261111	0.0462099	0.0952457	0.184769	0.127292	0.100631	0.0790036	0.118184	0.0888093	0.135815	0.0954602	0.229249	0.0810586	0.494594	0.193537	0.227325	0.0824992
MND1	0.000715492	0.00507858	0.00197027	0.00214163	0.00439609	0.00329362	0.00207995	0.00309473	0.00430826	0.00457241	0.00356021	0.00263048	0.00652228	0.00547165	0.0278101	0.00390309	0.00894568	0.00262986	0.00501931	0.00557414	0.00356746	0.00451498	0.00633528	0.00565005	0.00184377	0.00972741	0.412544	0.00957852	0.00939581	0.0624466	0	0.0766818	0.00494894	0.0455302	0.00952274	5.77316e-15	4.77396e-15	1.0478	0.0873779	0.520662	0.47187	0.44618	0.0504458
MNDA	0.0139836	0.0242243	0.0106117	0.0122309	0.0121765	0.00416832	0.00471764	0.00920358	0.00251694	0.00964587	0.0112121	0.0132654	0.00715688	0.0131388	0.0318989	0.0118052	0.0107215	0.00347811	0.00983846	0.00731869	0.00601605	0.0250534	0.003434	0.00453086	0.00420963	0.00209397	0.0276659	0.00498323	0.0239126	0.0283005	0.00871087	0.0364379	6.55032e-15	0.0941161	0.0142105	0.00994435	0.0105625	0.154155	0.112174	0.00483877	0.0110402	0.012247	0.0171039
MNS1	0.000249461	0.00092988	0.000639635	0.000896506	0.000942555	0.00131967	0	0	0.00139265	0	0.000447814	0	0.000655505	0	0.0176014	0	3.33067e-15	5.44009e-15	0.00235602	1.25455e-14	1.93179e-14	0.00520037	2.39808e-14	0.00386066	0	0	0.00171942	0.00248275	0.0043345	0.0352668	0.00296128	0.0272766	0.00862394	0.0242729	6.21725e-15	5.77316e-15	4.77396e-15	0.127267	0.0155756	0.388092	0.258478	0.105256	0.173478
MNT	0.0366096	0.0242994	0.0261944	0.0454296	0.0356675	0.0309869	0.0285902	0.0294349	0.0349231	0.0312073	0.0486692	0.0376324	0.0522296	0.0378811	0.0615669	0.0263555	0.0373619	0.0359634	0.0329527	0.0204574	0.0354879	0.0195617	0.0413502	0.06001	0.119123	0.0629071	0.0509525	0.023455	0.0255063	0.0507479	0.0561227	0.0604836	0.0693027	0.0455116	0.0553608	0.0797504	0.0586114	0.0217398	0.0192563	0.0555556	0.0487947	1.55431e-15	0.0619709
MOAP1	0.272517	0.211927	0.145159	0.234948	0.139008	0.2098	0.177369	0.333156	0.182663	0.262911	0.260979	0.286865	0.22116	0.360315	0.238531	0.10499	0.109459	0.304711	0.255698	0.161515	0.334259	0.14014	0.23557	0.198818	0.567472	0.303131	0.270551	0.215481	0.235422	0.122716	0.330384	0.0642483	0.22499	0.0956338	0.293928	0.238839	0.353634	0.11537	0.0317055	0.270639	0.100755	0.0551871	0.12807
MOB1A	0.748265	0.412463	0.431984	0.438358	0.400871	0.326878	0.476272	0.702488	0.473245	0.585911	0.458456	0.428175	0.585951	0.431469	0.740637	0.224373	0.217223	0.611563	0.319968	0.456192	0.800362	0.448354	0.377773	0.427345	0.653953	0.46272	1.56499	0.298887	0.534162	0.566434	0.377978	0.406711	0.459719	0.863642	0.894923	0.804961	0.397387	1.01183	0.300037	0.695707	0.777749	0.393993	0.468255
MOB1B	0.0199037	0.0182539	0.0179473	0.0190985	0.0156948	0.0143572	0.0124237	0.0239388	0.0143458	0.020561	0.0191161	0.0405837	0.0205931	0.0219014	0.0830935	0.015473	0.0128006	0.0197811	0.012229	0.0135625	0.0197597	0.0221423	0.0195659	0.0106846	0.0355333	0.0323395	0.022574	0.0069866	0.0153247	0.0523615	0.0243448	0.045285	0.0278288	0.079128	0.0139543	0.021518	0.0244673	0.0439959	0.016233	0.440113	0.0967649	0.0522099	0.369109
MOB2	0.399974	0.183153	0.209522	0.303947	0.217481	0.165674	0.321525	0.452368	0.30809	0.366021	0.282286	0.239187	0.235249	0.266732	0.364513	0.105408	0.102723	0.400026	0.168896	0.290439	0.377105	0.184927	0.26293	0.201539	0.339579	0.213533	0.496718	0.223163	0.336379	0.20252	0.208334	0.153697	0.174748	0.236198	0.391994	0.36087	0.29102	0.370097	0.0914635	0.280405	0.158914	0.116521	0.0613708
MOB3A	0.332599	0.152778	0.204579	0.166718	0.123345	0.137584	0.199709	0.271283	0.204942	0.229983	0.186712	0.0689011	0.117843	0.147239	0.271987	0.116212	0.139042	0.263452	0.127433	0.131077	0.324989	0.113902	0.129221	0.0793218	0.137856	0.137648	0.278793	0.16556	0.23466	0.143653	0.0554167	0.0978069	0.101778	0.331985	0.258805	0.217809	0.0658151	0.117156	0.212346	0.0643504	0.176921	1.55431e-15	0.0813124
MOB3B	0.000711072	1.62537e-13	0.000251048	0.00149241	0.00210733	0.000871359	0.00101883	0.000898772	0.00191176	0.000593404	0.00120762	0.00172729	0.000899856	0.00214678	0.151718	0.00113974	3.33067e-15	5.44009e-15	0.0018221	1.25455e-14	0.00178033	2.9643e-14	2.39808e-14	0.00126667	0	0	0.00389756	0	0	0.0677709	0	0.0693731	6.55032e-15	0.0575419	0.0095781	0.00383638	4.77396e-15	0.00432141	3.9968e-15	0.0365594	0.121181	0.0121974	8.88178e-16
MOB3C	0.0332055	0.0207005	0.0213239	0.016061	0.0185935	0.0270287	0.020888	0.0232765	0.021715	0.023904	0.024029	0.00456835	0.0141321	0.00964286	0.055671	0.0157435	0.00891237	0.0236334	0.0192707	0.0153914	0.0287449	0.0203042	0.0107602	0.00815238	0.0180532	0.00990358	0.0258241	0.0187703	0.0269178	0.0218751	0	0.0490509	0.00364736	0.0715338	0.0368688	0.0107009	0.00870148	0.0371413	3.9968e-15	0.0533027	0.0174147	0.0140023	8.88178e-16
MOB4	0.283534	0.182348	0.149037	0.162722	0.152017	0.170623	0.176005	0.254699	0.224497	0.206985	0.20997	0.358882	0.277167	0.235318	0.468301	0.0851573	0.0887116	0.234802	0.174379	0.175615	0.314841	0.183306	0.195409	0.223366	0.320389	0.311206	0.43852	0.125907	0.170086	0.303882	0.287787	0.187134	0.181734	0.302211	0.291406	0.209209	0.175519	0.48058	0.106437	1.22887	0.285401	0.394205	0.141156
MOCOS	0.00119426	0.000930484	0.00137229	0.00155846	0.00144565	0.00148005	0.000572318	0.000428106	0.000508733	0.00153759	0.000551823	0.00134085	0.00181485	0.000804068	0.00488919	0	0.00328753	0.002181	7.99361e-15	0.00241843	1.93179e-14	0.00121309	0.000835761	0.00149247	0.00162409	0	0.0015678	0	0	0.00523523	0.00558764	1.22125e-15	0.00803287	0.00457107	6.21725e-15	0.00522167	4.77396e-15	0.0157019	3.9968e-15	2.9976e-15	1.55431e-15	1.55431e-15	8.88178e-16
MOCS2	0.180192	0.0952864	0.106561	0.0999847	0.152224	0.171127	0.0910072	0.159169	0.191286	0.10907	0.147315	0.127005	0.073839	0.0966912	0.114234	0.06746	0.0347552	0.159255	0.169537	0.096229	0.17685	0.106031	0.115551	0.0852349	0.156014	0.0535246	0.247577	0.109511	0.0775479	0.0626982	0.146917	0.0527081	0.052708	0.0121326	0.132204	0.187722	0.0700535	0.315745	0.0628896	0.395949	0.15694	0.0708679	0.0796703
MOCS3	0.0253602	0.0176461	0.012696	0.0156667	0.0125259	0.0246964	0.0171254	0.0163377	0.0238954	0.0220206	0.0273896	0.0326302	0.0100122	0.0144121	0.0853807	0.0145343	0.0116649	0.0289711	0.0244846	0.00838105	0.0157774	0.00960897	0.00879161	0.0101929	0.0170969	0.0172995	0.0179488	0.0147737	0.017864	0.0456	0.0585786	0.0479661	0.00343182	0.0548743	0.0216088	0.0351775	0.00925475	0.134061	3.9968e-15	0.089268	0.0186191	0.0767896	0.0494923
MOGS	0.112483	0.0630022	0.074753	0.0843009	0.0520557	0.0702179	0.076974	0.0988009	0.0668501	0.0707037	0.0711831	0.0696303	0.0605303	0.0802515	0.163242	0.0659318	0.0608029	0.0712643	0.0632205	0.062079	0.113586	0.0528653	0.0611511	0.0257963	0.0739976	0.0435345	0.0808293	0.0389121	0.0741515	0.107478	0.0742541	0.23004	0.0414783	0.163872	0.0903552	0.0980849	0.0331376	0.142463	0.0531232	0.446352	0.12256	1.55431e-15	0.295297
MOK	0.00253603	0.00509439	0.00200667	0.00228604	0.00397022	0.00547392	0.00357349	0.00457308	0.00364925	0.00432869	0.00388942	0.00592359	0.00252158	0.00432471	0.395718	0.00121957	0.00160694	0.0105181	0.00498284	0.00108689	0.00599003	0.00251269	0.00791111	0.00304889	0.00372014	0.0014397	0.0123016	0	0.00478473	0.411572	0.00269175	0.106815	0.00950438	0.102642	6.21725e-15	0.0129368	4.77396e-15	0.0596957	0.0322072	0.0580232	0.301111	0.0171708	0.120903
MON1A	0.0390696	0.0184524	0.021285	0.02494	0.0242611	0.0233996	0.0286404	0.0427486	0.0333674	0.0421627	0.029173	0.0251927	0.0218979	0.0195106	0.0874947	0.0158547	0.0157676	0.030475	0.0226439	0.0265682	0.0425778	0.0173372	0.0295237	0.00636364	0.031415	0.028725	0.0693705	0.0253979	0.0315832	0.0509549	0.0063061	0.0406509	6.55032e-15	0.0284267	0.0510984	0.0453378	4.77396e-15	0.203391	0.0149595	0.052721	0.0957905	0.0787709	8.88178e-16
MON1B	0.0896597	0.0429821	0.0705959	0.065502	0.0394493	0.0366409	0.058134	0.0919577	0.0615287	0.0721326	0.0496571	0.0574832	0.0437161	0.0456032	0.0622736	0.0355758	0.0557158	0.0741823	0.0385806	0.0401466	0.0890272	0.0374671	0.0274375	0.0348769	0.0799041	0.0370049	0.135533	0.0445895	0.0592875	0.0620187	0.0527026	0.0453746	0.0430533	0.10756	0.0918114	0.0805129	0.0417836	0.0686602	0.0400094	0.144469	0.0460576	0.0116752	0.06445
MON2	0.0811413	0.0719738	0.0926458	0.106086	0.0638778	0.0567266	0.0602018	0.110963	0.0701467	0.0701764	0.0665187	0.134725	0.108018	0.0763549	0.132176	0.0611894	0.101198	0.0956834	0.0540652	0.0844233	0.119706	0.0631838	0.0635876	0.0881433	0.128494	0.110347	0.132476	0.0318831	0.0557771	0.125306	0.148576	0.158676	0.0642073	0.15176	0.12581	0.138161	0.105242	0.0202313	3.9968e-15	0.241742	0.184369	0.0112742	0.312277
MORC2	0.0720389	0.0221078	0.0423754	0.0439781	0.0894641	0.136618	0.0537593	0.0805053	0.136105	0.0666874	0.108998	0.0205169	0.0321516	0.0366586	0.0906535	0.0730114	0.0275267	0.048998	0.102798	0.0561178	0.0488932	0.0310316	0.0920987	0.0498154	0.136261	0.0174606	0.0875932	0.0598845	0.0264182	0.066585	0.0281231	0.0668517	0.0463852	0.0405816	0.20575	0.0866717	0.0551548	0.0849563	0.0255759	0.0490844	0.147913	0.0308568	0.055609
MORC3	0.129224	0.10142	0.0919885	0.110002	0.0906997	0.117624	0.0869907	0.178843	0.135115	0.126033	0.149688	0.211223	0.0898995	0.114298	0.227678	0.0852561	0.0912976	0.14277	0.149869	0.104379	0.180323	0.0678271	0.0905574	0.0931668	0.171396	0.152971	0.151976	0.0827726	0.0836994	0.180333	0.200859	0.0992071	0.142437	0.18555	0.30316	0.0702646	0.154108	0.102594	0.0438392	0.456735	0.10391	0.0915871	0.487874
MORF4L1	2.69152	1.59428	1.00951	1.48929	1.67895	1.70547	1.61699	2.45029	2.1526	2.40231	2.30132	3.47066	2.13181	2.04536	6.80221	0.703475	0.423585	2.30963	1.87448	1.44745	2.29977	1.4803	1.96418	2.04173	3.25317	3.04158	3.83157	1.36299	1.57194	3.70985	4.0063	1.25548	2.67059	3.04018	2.871	2.22863	3.60777	4.47718	1.73112	5.59229	3.92229	2.65333	0.819635
MORF4L2	0.303544	0.260858	0.175371	0.218459	0.194954	0.278457	0.215731	0.265097	0.281987	0.262295	0.291804	0.560098	0.308728	0.283035	2.53945	0.120384	0.13551	0.291581	0.258768	0.207152	0.320042	0.207758	0.247481	0.349009	0.495698	0.419675	0.582814	0.264632	0.245924	1.64166	0.708951	0.660678	0.431142	1.21797	0.40054	0.33999	0.431737	3.09233	0.734716	2.12779	2.01588	1.63165	0.249134
MORN1	0.00511261	0.00519379	0.00529687	0.00712775	0.00821539	0.00697104	0.00520052	0.00550053	0.0071648	0.00537077	0.00573609	0.00254741	0.00240023	0.00897018	0.0151508	0.0103926	0.00288325	0.00629235	0.00582009	0.00935149	0.00838776	2.9643e-14	0.00387754	0.00799205	0.00222778	0.00905413	0.0162371	0.00774831	0.00208204	0.0100138	0.00531986	0.0184849	0.00342105	6.21725e-15	0.0142937	0.00527589	0.00884701	0.0296512	3.9968e-15	0.0328812	0.0134128	1.55431e-15	0.0526379
MORN2	0.0141373	0.0116683	0.0111579	0.0130296	0.00713928	0.0125509	0.0134407	0.020401	0.0123134	0.0171882	0.0198838	0.0472958	0.018142	0.0150563	0.295275	0.00235952	3.33067e-15	0.0173079	0.0110534	0.0109197	0.0161178	0.015464	0.0163999	0.0152037	0.0259399	0.0269503	0.0634572	0.0106022	0.0287045	0.216859	0.0372424	0.0771048	0.0157018	0.153509	0.0197381	0.0175914	0.00917447	0.356618	0.0472268	0.691905	0.468749	0.308603	0.0226535
MORN3	0.0241294	0.0268967	0.0207603	0.0305412	0.0554581	0.02894	0.0203187	0.0236816	0.0450581	0.0272614	0.0475024	0.0672651	0.026077	0.02457	0.0365508	0.0348679	0.0252599	0.0350105	0.0341412	0.0211196	0.0324504	0.0108307	0.057698	0.0300734	0.0546553	0.0670541	0.0383593	0.0301047	0.00617689	0.0217275	0.0792794	0.00680821	0.0286881	0.0244402	0.0734628	0.0557666	0.0662296	0.00532699	3.9968e-15	0.00894823	0.0552976	1.55431e-15	0.012166
MORN4	0.00192671	0.00127916	0.000957216	0.0030159	0.00329836	0.00217478	0.00164495	0.00130434	0.00200037	0.00282916	0.00352934	0.00124015	0.00160329	0.00290068	0.0130746	0.00226199	3.33067e-15	0.00196667	0.00559486	0.00254922	0.00480935	0.00118122	0.00664128	0.00196271	0.00578831	0.00299658	0.00695252	0	0	0.00282358	0.00280295	0.00865618	6.55032e-15	6.21725e-15	6.21725e-15	0.00594683	4.77396e-15	0.0203531	3.9968e-15	0.00263679	0.0344879	1.55431e-15	8.88178e-16
MOSPD1	0.0708983	0.045589	0.0355062	0.0379675	0.0423337	0.0537318	0.0386572	0.0577073	0.050863	0.0547402	0.0524778	0.070958	0.0330841	0.048566	0.0725962	0.0182022	0.0194219	0.0654473	0.0636881	0.0481743	0.0569631	0.0496273	0.0382239	0.0451365	0.0408251	0.0459409	0.0545693	0.0508513	0.0364693	0.0478882	0.0611413	0.0241692	0.0361609	0.0788995	0.0712133	0.0466934	0.0187598	0.323067	0.0196374	0.188773	0.0437667	0.312538	0.111481
MOSPD2	0.0364786	0.0240988	0.0179638	0.0172085	0.0198641	0.0339053	0.0281854	0.025574	0.0310803	0.0174337	0.0294657	0.00826323	0.0139363	0.016122	0.0657435	0.0195917	0.0188814	0.0428791	0.0307552	0.022685	0.0395973	0.0199363	0.019383	0.0179001	0.0234119	0.0146791	0.0422325	0.0154676	0.0270825	0.0336608	0.00727972	0.023559	0.0108886	0.042313	0.037144	0.0349709	0.00788572	0.0170694	0.0146467	0.0279363	0.0479868	0.00820527	8.88178e-16
MOSPD3	0.156899	0.102981	0.0869142	0.126723	0.169735	0.0894751	0.117836	0.195294	0.14642	0.132762	0.187445	0.0447807	0.09561	0.180761	0.20425	0.0621721	0.0378253	0.190584	0.0869524	0.0995142	0.181793	0.102546	0.20876	0.124832	0.271743	0.0912088	0.182521	0.113741	0.0952956	0.175085	0.0248171	0.069508	0.133321	0.264811	0.191984	0.169819	0.081999	0.408193	0.0523587	0.343843	0.117963	0.224243	0.131727
MOV10	0.0825887	0.0493871	0.0607229	0.0456848	0.0313448	0.0414874	0.0418605	0.0740595	0.0584538	0.0454764	0.0543197	0.0724462	0.0397725	0.0350427	0.0962092	0.0432041	0.0518764	0.0583819	0.0480658	0.0339177	0.0588637	0.0366958	0.0443611	0.0326949	0.0615581	0.0498236	0.134092	0.0274073	0.0392083	0.0574836	0.0405232	0.0978544	0.0463002	0.0507942	0.0682352	0.0574059	0.0304649	0.143113	0.0187816	0.0778421	0.112581	0.0647369	0.0319355
MPC1	0.326393	0.235645	0.192666	0.294082	0.175505	0.191168	0.244881	0.383344	0.280806	0.345064	0.321872	0.484154	0.255472	0.318843	0.773542	0.0928117	0.0556174	0.35891	0.223273	0.209247	0.435697	0.196508	0.291611	0.22147	0.290954	0.406913	0.610938	0.204028	0.391878	0.406511	0.437513	0.185155	0.276134	0.567699	0.454371	0.307215	0.21279	0.764786	0.238776	1.07092	0.969026	0.950527	0.20903
MPC2	0.496932	0.360924	0.279769	0.409839	0.36556	0.359434	0.410473	0.655532	0.498281	0.650401	0.634406	0.865355	0.453348	0.514188	1.77664	0.191655	0.0914708	0.599541	0.390887	0.339515	0.535897	0.304323	0.474785	0.474603	0.735606	0.67611	1.66218	0.474947	0.481548	1.40149	0.728927	0.489147	0.552747	1.51298	0.741125	0.537423	0.547324	7.58775	0.870728	17.479	3.47726	8.43913	0.520471
MPDU1	0.173644	0.106171	0.106983	0.108496	0.0934775	0.108122	0.109915	0.217485	0.139271	0.146624	0.151218	0.0743365	0.101105	0.107868	0.167461	0.0512817	0.113569	0.151052	0.108631	0.0864115	0.19035	0.0942007	0.11753	0.0676023	0.146563	0.117294	0.624259	0.128563	0.145946	0.108883	0.0823658	0.167356	0.112181	0.123918	0.290633	0.130803	0.130251	1.66152	0.0620469	1.15505	0.134757	0.443152	0.495781
MPEG1	0.00182809	0.00210111	0.00180255	0.00133999	0.00655671	0.00134914	0	0.00376038	0.00275122	0.00159949	0.00439277	0	0.00516147	0.00407638	0	0.00278672	0.00549277	0.00184743	0.00305387	0.00108949	0.00196072	0.00369325	0.00116247	0	0	0.00182337	0.00738148	0.00273811	0.0022451	0	0.00242289	0.00416972	0.00393963	6.21725e-15	6.21725e-15	5.77316e-15	4.77396e-15	0.0248258	0.0139004	0.00895963	1.55431e-15	0.0201894	8.88178e-16
MPG	0.361955	0.231126	0.206468	0.262973	0.321007	0.246979	0.252591	0.432727	0.352025	0.329711	0.395102	0.123293	0.210589	0.341073	1.43827	0.155305	0.0763183	0.439291	0.21953	0.217433	0.508204	0.298112	0.315298	0.232633	0.390312	0.213654	0.755046	0.272993	0.410194	0.915828	0.124233	0.385405	0.221587	0.917499	0.709313	0.538905	0.171331	0.886474	0.350936	0.77001	0.911181	0.240981	0.0459463
MPHOSPH10	0.23908	0.172738	0.150847	0.19746	0.108426	0.149422	0.145061	0.253457	0.166536	0.223326	0.277556	0.318509	0.130293	0.229668	0.666005	0.106961	0.086653	0.232493	0.216256	0.138187	0.226678	0.0928413	0.175352	0.143783	0.341514	0.166832	0.427282	0.115707	0.100277	0.396769	0.417384	0.258628	0.12995	0.291405	0.19494	0.183224	0.467411	0.536209	0.0745144	0.838241	0.430604	0.31659	0.0938357
MPHOSPH6	0.134816	0.11587	0.0785579	0.112114	0.100466	0.113281	0.106769	0.139115	0.155609	0.129692	0.156868	0.0519088	0.104016	0.123225	0.19589	0.0678027	0.0365937	0.133933	0.105135	0.0990749	0.134868	0.0943127	0.141597	0.128865	0.174836	0.112007	0.343791	0.137822	0.138382	0.204753	0.0582478	0.0666939	0.113429	0.127394	0.153449	0.0913734	0.115755	0.872839	0.0831115	0.398985	0.251674	0.385569	0.0900349
MPHOSPH8	1.19995	0.889313	0.903748	0.899774	0.724927	0.924523	0.62161	1.12966	1.0635	0.901688	1.11151	0.510515	0.405655	0.901716	1.56878	0.604496	0.680446	1.04179	0.983966	0.643362	1.229	0.526129	0.785873	0.380176	0.691728	0.363011	0.88441	0.659695	0.550946	1.10851	0.562549	0.802543	0.353937	0.928036	0.842733	1.07779	0.431701	0.235347	0.228046	0.802836	1.19982	0.265683	0.953418
MPHOSPH9	0.135467	0.0832837	0.128677	0.138533	0.0804829	0.180801	0.106743	0.185699	0.110233	0.135206	0.098208	0.111817	0.097273	0.102651	0.174825	0.0935071	0.136821	0.159506	0.10425	0.104343	0.222669	0.0919231	0.0798844	0.0605519	0.0935818	0.113362	0.308539	0.0541686	0.0737252	0.197996	0.0894859	0.191628	0.117155	0.156419	0.106794	0.179475	0.0877881	0.0978957	3.9968e-15	0.338921	0.332727	0.0845218	0.588384
MPI	0.0991779	0.0441403	0.0497383	0.0545616	0.0959604	0.120442	0.0586159	0.0845075	0.110784	0.0697864	0.120031	0.0365625	0.036004	0.0788917	0.165177	0.0354839	0.0305151	0.0834319	0.104901	0.0450524	0.0781647	0.0527904	0.0948276	0.0618824	0.0923511	0.0352721	0.118333	0.0552185	0.0639018	0.0821514	0.0944619	0.0721933	0.0497649	0.106311	0.1237	0.100109	0.100777	0.15555	0.0369542	0.0708232	0.0975609	0.0243183	0.0302102
MPLKIP	0.368163	0.190738	0.175008	0.206839	0.269086	0.353339	0.253667	0.384243	0.378671	0.323598	0.346576	0.119635	0.138999	0.183217	1.42415	0.162478	0.0684947	0.344283	0.285947	0.191099	0.389469	0.185652	0.217429	0.150067	0.279565	0.105041	0.701419	0.234982	0.240373	1.10921	0.136682	0.343515	0.11133	0.834866	0.608792	0.239486	0.136397	1.53672	0.33844	1.0656	1.74129	0.650346	0.235627
MPND	0.0321139	0.0100387	0.0196444	0.0139252	0.0165944	0.0113716	0.0124804	0.0133223	0.0180711	0.00669087	0.0132263	0.00297428	0.0112433	0.017358	0.0779882	0.00957457	0.0106403	0.0144074	0.00616155	0.0140945	0.0299151	0.0148338	0.0105188	0.0033255	0.0130026	0.00417852	0.0507006	0.00533715	0.00819115	0.0399	0.00575551	0.0459519	0.00412633	0.0469758	0.0278059	0.0425004	0.0278451	0.018183	0.0133674	0.0599296	0.0634511	1.55431e-15	8.88178e-16
MPO	0.00461472	0.0445915	0.0119456	0.0229046	0.026563	0.0264799	0.0266219	0.0179257	0.0160234	0.0102401	0.0360696	0.00190351	0.0467052	0.0278889	0.00134257	0.0430878	0.0142242	0.0110789	0.0477021	0.0112724	0.0210472	0.0519634	0.0297448	0.0549911	0.0161206	0.0249128	0.0542539	0.0917056	0.294512	0.0156669	0	0.0299342	0.0325418	0.124301	0.0312745	0.00986724	0.0264584	1.01523	0.450236	2.9976e-15	0.0444272	0.0117437	0.0374705
MPP1	0.0539224	0.0556299	0.0225797	0.0284827	0.0253266	0.0542764	0.026517	0.0264318	0.0236974	0.0356436	0.0479915	0.0344432	0.0193368	0.0509318	0.752656	0.0259365	0.0216075	0.0530192	0.057105	0.0414292	0.0530934	0.0267858	0.0439831	0.030394	0.00392837	0.0728995	0.140754	0.0498724	0.0482653	0.312613	0.0112359	0.279489	0.0358661	0.896773	0.0530236	0.029065	0.0602263	2.38341	0.197268	3.3375	0.544301	1.26063	0.512083
MPP5	0.0175482	0.0103855	0.0114395	0.013273	0.0113003	0.0145005	0.00970243	0.0164059	0.0204264	0.0163776	0.0171482	0.0231753	0.0162072	0.0208907	0.0683423	0.0135132	0.0151218	0.00939772	0.0196461	0.0141119	0.0138149	0.0085602	0.00808478	0.0154591	0.043997	0.0137285	0.0316598	0.00977483	0.00287979	0.0314872	0.0239827	0.0247532	0.0252982	0.0225053	0.0134662	0.00632984	0.0156886	0.0109236	3.9968e-15	0.174342	0.0374501	0.0223677	0.0784354
MPP6	0.0432003	0.0345557	0.0232544	0.0318665	0.0185983	0.033675	0.028651	0.0274677	0.0247781	0.0306242	0.0274989	0.0337314	0.0310799	0.0341292	0.013428	0.0175562	0.0190671	0.0267957	0.031505	0.0236723	0.0279975	0.0261083	0.0235458	0.0159939	0.0247645	0.0231872	0.0308751	0.0284481	0.0104835	0.0284478	0.030199	0.00704405	0.0207541	0.0195165	0.0270769	0.0358986	0.00845547	0.0618179	0.0119198	0.308569	1.55431e-15	0.0286017	0.039799
MPP7	0.0405158	0.0171261	0.0263642	0.0312148	0.0358197	0.0645181	0.0323397	0.0366314	0.0431933	0.0281648	0.0501632	0.0578319	0.0342958	0.0406629	0	0.0357456	0.0243401	0.0371526	0.0608916	0.0238755	0.042509	0.0290582	0.047509	0.0452053	0.060151	0.0432595	0.0236121	0.0339302	0.00844699	0	0.0842709	1.22125e-15	0.0257649	0.00268038	0.0190371	0.0490884	0.0606194	0.0352496	3.9968e-15	0.14123	1.55431e-15	0.0121974	0.0365876
MPPE1	0.171364	0.111668	0.129984	0.181068	0.109291	0.111513	0.147869	0.264484	0.118797	0.144596	0.128767	0.264127	0.162867	0.159451	0.163314	0.08147	0.120908	0.173336	0.0912108	0.153265	0.223695	0.0978246	0.145807	0.106987	0.218033	0.198943	0.318963	0.0910403	0.153901	0.112013	0.186427	0.0872323	0.141928	0.116836	0.196209	0.224738	0.122111	0.218764	0.0591666	0.554218	0.159088	0.0732334	0.149228
MPPED2	0.000255849	0.000516787	0.00205179	0.00199149	0.00223708	0.00259952	0.00206027	0.000695389	0.00200024	0.00114159	0	0.00130295	0.00267612	0.000796533	0.00667892	0.000995101	0.00147887	0.0038262	0.00180314	0.00106384	0.00410809	2.9643e-14	2.39808e-14	0	0.00161312	0.00193823	0.00189221	0.0050453	0	0.00188943	0	1.22125e-15	6.55032e-15	0.00522114	6.21725e-15	0.0108063	4.77396e-15	4.77396e-15	3.9968e-15	2.9976e-15	1.55431e-15	1.55431e-15	8.88178e-16
MPRIP	0.0998956	0.0817879	0.102115	0.105547	0.230149	0.12972	0.0849363	0.116333	0.259647	0.0841843	0.217305	0.0496156	0.0814477	0.116	0.0974213	0.126287	0.09322	0.0815943	0.139674	0.0710534	0.106728	0.0767653	0.265987	0.163748	0.275443	0.0482063	0.236867	0.170936	0.07557	0.0925186	0.0978819	0.15625	0.074817	0.0851784	0.363494	0.167488	0.0648547	0.135212	0.0214417	0.16716	0.0897057	0.0355619	0.080671
MPST	0.125602	0.0961864	0.068319	0.149768	0.0533227	0.0138099	0.118221	0.162945	0.0405822	0.105047	0.0890598	0.0398232	0.0947367	0.102539	1.49799	0.025511	0.0355734	0.257552	0.0288376	0.113406	0.276177	0.110544	0.089731	0.0480253	0.0948264	0.109383	0.323189	0.086105	0.247965	1.00874	0.0468099	0.390318	0.0872339	0.887929	0.176265	0.211391	0.0629753	3.39195	0.303423	4.17968	1.23485	2.69184	0.27794
MPV17	0.159663	0.0834541	0.0780763	0.101407	0.0811714	0.0891297	0.0831518	0.137665	0.109152	0.134228	0.128232	0.0378796	0.072651	0.086489	0.284276	0.0660765	0.0478765	0.128011	0.123479	0.0904174	0.150997	0.0660633	0.086196	0.0490337	0.110343	0.0469325	0.278428	0.0950171	0.177069	0.187482	0.0243299	0.120963	0.0266458	0.182413	0.128595	0.158621	0.0479474	0.9774	0.15204	0.300588	0.303036	0.223514	0.171445
MPV17L	0.00372488	0.00644548	0.00827186	0.00548026	0.00760663	0.0036335	0.00433569	0.00730212	0.00508743	0.0058493	0.00844644	0.00937585	0.00903114	0.00583284	0.014683	0.00320906	0.00565901	0.00569176	0.00829056	0.00971512	0.00681134	0.00614406	0.00908338	0.00968998	0.00924273	0.01658	0.00834208	0.00602771	0.00251591	0.0205249	0.00555958	0.0068208	6.55032e-15	0.0234892	0.00504876	5.77316e-15	0.00800293	0.103512	0.00837134	0.119985	0.0151039	0.0367512	0.0235046
MPV17L2	0.0396621	0.0254178	0.0199754	0.0254885	0.0197843	0.0190447	0.0276663	0.036395	0.0287647	0.037499	0.028354	0.0297015	0.0105633	0.0279566	0.138486	0.018365	0.0167664	0.0416322	0.0272408	0.0235977	0.0523644	0.0287903	0.0192769	0.00554235	0.0210707	0.0103696	0.118648	0.00760151	0.0281173	0.0950066	0.0132394	0.0800323	0.00366798	0.109431	0.0553859	0.0381336	0.0160314	0.126297	0.0191351	0.0772271	0.125824	0.112878	0.0833651
MPZ	0.00729765	0.00423977	0.00781276	0.00501071	0.00361059	0.00897444	0.00206082	0.0059031	0.00409051	0.00689592	0.00832337	0.00364333	0.00501322	0.00520128	0.0153635	0.00922792	0.00416746	0.0102013	0.00594989	0.00593221	0.00647592	0.00112977	0.0034032	0.00155767	0	0	0.0267655	0.00263345	0.0082862	0.00643298	0.0031604	0.0075283	0.00403708	0.0324871	0.0114345	0.0173364	0.0120214	0.00745085	3.9968e-15	0.00988296	1.55431e-15	1.55431e-15	8.88178e-16
MPZL1	0.017507	0.0150494	0.0096737	0.0125342	0.0116589	0.0253088	0.0112139	0.00922735	0.0124765	0.0095953	0.0127332	0.0138524	0.0103678	0.0175496	0.309752	0.0132072	0.0112881	0.00994908	0.0217944	0.00450039	0.0209043	0.0109187	0.0156139	0.00612568	0.00592181	0.00576434	0.0337452	0.0171211	0.00783883	0.228752	0.00322326	0.1813	6.55032e-15	0.164411	0.00671043	0.0158142	0.0167604	0.170484	0.0286752	0.442916	0.210628	0.0177939	0.141641
MPZL3	0.0324999	0.0521672	0.020656	0.0182377	0.0472712	0.0281647	0.0170493	0.0162237	0.0460778	0.0100271	0.0386971	0.183647	0.0940948	0.0693764	0.121905	0.0303824	0.0240707	0.0117879	0.0187125	0.0128345	0.0151677	0.0415907	0.0540774	0.109695	0.15726	0.304967	0.0607326	0.0363318	0.0254169	0.0649028	0.288611	0.0794919	0.265088	0.088118	0.0245731	0.0449033	0.283757	4.77396e-15	3.9968e-15	0.0164688	0.0667589	1.55431e-15	0.0341614
MR1	0.0995359	0.0713924	0.075667	0.069142	0.0525511	0.0560643	0.0803776	0.116512	0.0865926	0.0911197	0.0925208	0.119787	0.0519145	0.0750863	0.153325	0.0548566	0.0684904	0.0813794	0.0672072	0.0621217	0.131221	0.0518653	0.064077	0.0389773	0.10801	0.0893592	0.137157	0.0614312	0.0701305	0.115784	0.102172	0.156374	0.0895109	0.103646	0.105286	0.109519	0.0574223	0.0469966	0.0171552	0.129028	0.156483	1.55431e-15	0.0906664
MRC2	1.4122e-13	0.000970105	0.00132615	0.00204731	0.00175218	0.00173421	0	0.000997502	0.00281765	0.000538426	0.00212505	0	0	0.0013439	0.0316408	0.00368811	3.33067e-15	5.44009e-15	0.00185102	0.00642884	0.000801054	0.00130482	0.00180429	0.00179286	0.00170932	0.0030855	0.00504278	0	0	0.0593982	0	0.0489844	0.00423915	0.083824	0.0102201	0.00485461	4.77396e-15	0.00727723	0.0321861	0.00473817	0.0669605	1.55431e-15	0.136615
MRE11A	0.113874	0.0728178	0.102368	0.0802207	0.0597882	0.0500485	0.0621858	0.10999	0.065096	0.0929487	0.059764	0.0756997	0.0697147	0.0723963	0.1672	0.0476571	0.0576097	0.105613	0.0790269	0.0734539	0.128849	0.0734959	0.06936	0.0470854	0.0425256	0.0541005	0.243304	0.0537268	0.036071	0.131251	0.0689533	0.125609	0.0315129	0.124669	0.0738728	0.103008	0.0543251	0.190765	0.019926	0.445543	0.419873	0.0761209	0.270625
MREG	0.0258582	0.021645	0.0150967	0.0176811	0.0167364	0.00898346	0.0149253	0.0235589	0.0173608	0.0144042	0.020836	0.0312927	0.0128313	0.031771	0.00932392	0.0072699	0.0133924	0.0184063	0.0142874	0.0191987	0.0180301	0.013895	0.0158794	0.0207438	0.021059	0.012753	0.0498706	0.0129436	0.0183067	0.00261286	0.0180286	0.0114857	6.55032e-15	0.00323613	0.0487171	0.0210967	0.0189958	0.0511286	0.0202844	0.116626	1.55431e-15	0.0215501	0.0533037
MRFAP1	0.683065	0.47657	0.339168	0.44332	0.30314	0.380409	0.340425	0.676614	0.483316	0.579954	0.603436	0.777694	0.497602	0.598164	1.68773	0.201162	0.120809	0.70151	0.488035	0.324197	0.676708	0.311358	0.446366	0.455909	1.02654	0.550026	1.08122	0.546273	0.615364	1.03141	1.07536	0.457101	0.741103	0.8837	0.862189	0.402285	0.763203	2.40456	0.475641	2.06967	0.889574	1.0056	0.245596
MRFAP1L1	0.235456	0.13878	0.177024	0.161684	0.132342	0.167557	0.185968	0.230851	0.195848	0.213246	0.205053	0.129273	0.0839476	0.13649	0.325721	0.0977913	0.0763041	0.230726	0.148608	0.139538	0.276778	0.148856	0.126597	0.083528	0.152391	0.153617	0.333884	0.132094	0.203889	0.238183	0.11225	0.133421	0.088899	0.250746	0.33285	0.263901	0.0714636	0.283883	0.0637458	0.36706	0.365228	0.139951	0.0612567
MRGBP	0.0794299	0.0472331	0.0405841	0.0421844	0.0289348	0.0554447	0.0503151	0.0685892	0.0380553	0.0525164	0.0387421	0.0495081	0.0404402	0.0402156	0.108803	0.019036	0.0208242	0.0740234	0.0407641	0.0396266	0.0855777	0.0177622	0.0265266	0.0069239	0.0386973	0.0297529	0.136492	0.0329541	0.0383218	0.069831	0.0234105	0.054509	0.0469588	0.0679336	0.0653845	0.0896191	0.0266793	0.105167	3.9968e-15	0.144133	0.0926472	0.126508	0.105501
MRI1	0.107379	0.0765647	0.0865778	0.0778596	0.064226	0.0933692	0.0598383	0.111656	0.0959505	0.0754735	0.108465	0.0352953	0.041819	0.0893387	0.227417	0.0661075	0.0634984	0.0751493	0.107369	0.0499054	0.0841578	0.0520804	0.101986	0.0425508	0.0536687	0.00886958	0.124244	0.0915991	0.0302905	0.204429	0.0199895	0.152697	0.0203303	0.136154	0.0708043	0.062023	0.0244433	0.11931	3.9968e-15	0.102392	0.202016	0.0852879	0.109691
MRM1	0.0234834	0.0152507	0.0119858	0.00840468	0.0118442	0.0262519	0.0154306	0.0162559	0.0202654	0.0144316	0.0171768	0.00306895	0.00454903	0.00837507	0.0529769	0.00869386	0.0115028	0.0210664	0.0152875	0.0150866	0.0141632	0.0158269	0.0129513	0	0.0184444	0.000955092	0.0576176	0.0207048	0.0140375	0.0567745	0	0.04077	0.00730732	0.0175306	0.026401	0.00957572	4.77396e-15	0.409926	3.9968e-15	0.0718966	0.0215369	0.122567	0.0350991
MRM2	0.110794	0.0717933	0.0553019	0.0591342	0.0471373	0.08202	0.0740361	0.0894282	0.0827071	0.115956	0.109486	0.0885239	0.0255706	0.0648328	0.369459	0.0433275	0.0215033	0.0847275	0.0733431	0.0583717	0.132785	0.0421569	0.0629555	0.0292067	0.0603037	0.0262921	0.278182	0.0870896	0.104192	0.246727	0.100322	0.154743	0.0207288	0.244492	0.0955091	0.0720588	0.0287473	0.555481	0.0339112	0.383995	0.444063	0.26593	0.025914
MRM3	0.0627405	0.0473245	0.0317153	0.0489604	0.0396635	0.0459879	0.0461562	0.0613309	0.0461661	0.052936	0.0549371	0.0984822	0.043648	0.0723405	0.062326	0.0307481	0.0275732	0.0627537	0.0454195	0.0438876	0.056252	0.0453377	0.0570441	0.0702954	0.15184	0.0783749	0.134621	0.0453546	0.0569964	0.0405813	0.127854	0.0105645	0.0775675	0.0287164	0.0734169	0.0630439	0.143168	0.385675	0.0195074	0.398623	0.0700202	0.174415	0.110062
MROH1	0.0292404	0.0254405	0.0268465	0.0273226	0.0293113	0.0267711	0.0233598	0.0303432	0.0452976	0.0163174	0.0350932	0.0185184	0.026082	0.0360556	0.0362244	0.02822	0.0264615	0.0258129	0.0425445	0.0193346	0.0391517	0.0222704	0.0327973	0.0431131	0.0683516	0.0214706	0.0630419	0.0193318	0.0365284	0.0344966	0.0281424	0.0546294	0.0403498	0.0885653	0.0424377	0.043048	0.0185062	0.049364	0.0153011	0.0610276	0.074928	0.0219518	0.0834423
MROH6	0.00797621	0.00361497	0.00650156	0.00512972	0.00507768	0.0109193	0.0039764	0.00504686	0.0064234	0.00206341	0.0016192	0.00267862	0.00251338	0.005997	0.0348489	0.00642308	0.00566969	0.00472171	0.00461041	0.00431142	0.00625095	0.0115023	0.00333372	0.00925078	0.0124024	0.00353025	0.00167505	0.00732392	0.00526541	0.0187168	0	0.00877096	0.0041103	0.0270111	0.0132293	0.00479457	0.00871519	0.00826746	3.9968e-15	2.9976e-15	1.55431e-15	1.55431e-15	0.0208449
MROH8	0.00485073	0.00290455	0.0015145	0.0045341	0.0017073	0.00318631	0.00159048	0.0026243	0.00361536	0.00635637	0.00214215	0.00138359	0.00463399	0.00149777	0.00600406	0.00266693	0.00129536	0.00432529	0.000988759	1.25455e-14	0.00199874	0.000951626	0.00598492	0.00527339	0	0.00268032	0.0159969	0.00532237	0.00410174	0.00385205	0	1.22125e-15	6.55032e-15	0.00331339	6.21725e-15	0.00434846	0.00878459	0.0233773	3.9968e-15	0.00460908	0.0143972	1.55431e-15	8.88178e-16
MRPL1	0.288066	0.186566	0.179031	0.226347	0.232463	0.247816	0.240201	0.30469	0.266221	0.224895	0.24162	0.17	0.217559	0.226402	0.766532	0.123933	0.0824778	0.244263	0.24949	0.168005	0.323944	0.196172	0.184719	0.224319	0.357938	0.161288	0.542911	0.175712	0.241317	0.566225	0.248896	0.224074	0.173577	0.333224	0.36602	0.310283	0.356125	1.85181	0.323404	1.46257	0.448502	1.33474	0.248787
MRPL10	0.369349	0.241388	0.188948	0.358176	0.137623	0.114367	0.291241	0.469163	0.15229	0.279294	0.214081	0.897795	0.386731	0.363729	0.276688	0.0769904	0.0717968	0.333158	0.107866	0.312679	0.389972	0.220839	0.192417	0.172428	0.276638	0.867914	0.860301	0.120786	0.33565	0.181876	0.350772	0.0792067	0.345621	0.155966	0.350527	0.350482	0.280433	0.378157	0.0983835	0.696097	0.219876	0.203132	0.0692243
MRPL11	0.412862	0.214635	0.220882	0.326651	0.399887	0.392551	0.325533	0.439517	0.440109	0.431736	0.471117	0.24533	0.290309	0.327439	1.25621	0.180018	0.0556909	0.417679	0.370832	0.296215	0.410461	0.283463	0.430036	0.285307	0.468139	0.242759	1.47115	0.299675	0.315712	1.40772	0.405956	0.322245	0.395684	0.696626	0.603874	0.60246	0.394223	2.10784	0.465583	2.27277	2.14242	1.47393	0.252974
MRPL12	0.247117	0.14848	0.137854	0.13968	0.193063	0.181723	0.163063	0.243165	0.234902	0.185116	0.21102	0.128535	0.159147	0.176908	1.20502	0.102836	0.0442844	0.184792	0.166507	0.13233	0.259402	0.1461	0.188632	0.177704	0.254889	0.120456	1.16534	0.180393	0.260392	0.866522	0.17487	0.480615	0.198783	0.745546	0.307085	0.275013	0.168998	3.47811	0.521034	1.53959	1.47096	2.35635	0.295892
MRPL13	0.265588	0.134337	0.133797	0.128469	0.13034	0.163543	0.18415	0.279579	0.220417	0.226132	0.232571	0.250049	0.130969	0.142499	1.21983	0.0910547	0.056528	0.234396	0.147365	0.132073	0.257849	0.137317	0.105297	0.0961729	0.215457	0.228985	1.10936	0.157153	0.240388	0.704123	0.33015	0.447399	0.139716	0.805021	0.366562	0.176571	0.175655	2.63484	0.410237	1.78255	1.38487	1.51132	0.150632
MRPL14	0.543114	0.297344	0.287909	0.281634	0.40255	0.351294	0.272962	0.462629	0.500134	0.366669	0.521355	0.194596	0.214558	0.392465	1.43599	0.189026	0.0955755	0.413581	0.344808	0.273406	0.496712	0.311471	0.449391	0.230374	0.266352	0.120988	1.32333	0.260936	0.331823	1.1438	0.392196	0.494162	0.21133	1.05231	0.638181	0.589227	0.273687	2.00226	0.351664	1.55292	2.5833	1.35475	0.267251
MRPL15	0.159816	0.0863213	0.0780056	0.093185	0.0822835	0.125669	0.118191	0.184972	0.130003	0.164663	0.18516	0.115588	0.0654429	0.0831679	1.31651	0.0464895	0.0287766	0.135961	0.109711	0.0837522	0.143279	0.0826866	0.104437	0.0553154	0.0845211	0.109407	0.59156	0.110435	0.130629	0.600506	0.146099	0.229097	0.0806415	0.481992	0.311538	0.084182	0.115484	1.42584	0.187527	1.15859	0.801368	0.754438	0.093131
MRPL16	0.419322	0.211738	0.225642	0.264927	0.220195	0.248022	0.229236	0.450471	0.312866	0.353924	0.319014	0.349099	0.128915	0.195578	0.851055	0.122744	0.117113	0.351359	0.255769	0.225189	0.376558	0.195262	0.215617	0.129713	0.197915	0.227327	0.95372	0.183339	0.269355	0.439266	0.248501	0.304195	0.126987	0.730643	0.514246	0.253043	0.0760852	2.00865	0.381929	1.92508	0.417101	0.970762	0.24817
MRPL17	0.139853	0.0685353	0.0717577	0.0665004	0.0912594	0.120229	0.0762479	0.0937427	0.1648	0.117446	0.158038	0.114076	0.045153	0.0535252	0.38623	0.0631056	0.0258329	0.0984178	0.101331	0.0456783	0.11597	0.0331847	0.063673	0.0540534	0.0732935	0.062089	0.407174	0.0902335	0.0952813	0.342683	0.17481	0.138868	0.0328353	0.222419	0.187456	0.153158	0.098086	1.01703	0.232207	0.417007	0.603795	0.534976	0.0644573
MRPL18	0.429883	0.246813	0.204461	0.188325	0.241068	0.32055	0.247319	0.339803	0.391472	0.429196	0.440793	0.389033	0.11975	0.196759	2.5031	0.132718	0.073871	0.411173	0.404597	0.209202	0.415009	0.158828	0.239953	0.10253	0.227238	0.135872	1.0479	0.257021	0.276477	1.43825	0.315329	0.599808	0.172618	1.22214	0.610605	0.37329	0.304778	1.93179	0.466833	1.56989	3.71512	1.31816	0.189034
MRPL19	0.219362	0.113331	0.112055	0.130402	0.119275	0.133203	0.146355	0.217234	0.16649	0.168086	0.175483	0.152127	0.0928299	0.121163	0.511705	0.0875379	0.038361	0.165647	0.158809	0.111017	0.193309	0.0958304	0.10937	0.0785475	0.148228	0.110295	0.490075	0.120834	0.187594	0.404688	0.226951	0.190746	0.104318	0.275348	0.273735	0.135417	0.0893689	0.800524	0.160501	0.897771	0.603096	0.371776	0.105543
MRPL2	0.193176	0.124325	0.12947	0.170021	0.138044	0.156149	0.141549	0.216972	0.15596	0.18781	0.178029	0.24889	0.141891	0.15959	0.596648	0.0952908	0.0586561	0.203476	0.167893	0.125688	0.202047	0.132309	0.139695	0.132641	0.141333	0.173152	0.420768	0.124329	0.106636	0.424262	0.246731	0.218686	0.162595	0.399954	0.230924	0.182297	0.168409	1.43786	0.170117	1.94099	0.460294	1.17939	0.299193
MRPL20	1.00516	0.606636	0.468259	0.519605	0.63596	0.682091	0.587621	0.763357	0.794352	0.739404	0.828068	0.482624	0.346864	0.686709	1.79809	0.344048	0.17174	0.969766	0.827239	0.457146	0.890158	0.488794	0.654663	0.465997	0.639099	0.253257	1.80827	0.718741	0.686316	1.31473	0.348163	0.621675	0.234188	1.34622	0.918047	0.784612	0.467772	4.90291	0.751331	2.56999	1.84948	2.85809	0.220135
MRPL21	0.315435	0.195454	0.191775	0.189784	0.270669	0.253857	0.237455	0.320534	0.326356	0.272982	0.321122	0.39317	0.23185	0.239311	0.850413	0.14812	0.0612557	0.305918	0.285573	0.211553	0.294677	0.238699	0.243413	0.259204	0.483292	0.37116	0.732683	0.267809	0.350426	0.61296	0.453768	0.299484	0.249634	0.661605	0.438046	0.306094	0.358418	1.97512	0.414043	2.00064	0.668862	0.968984	0.151249
MRPL22	0.328628	0.210683	0.215287	0.251064	0.18453	0.21042	0.25475	0.361231	0.266286	0.360532	0.271456	0.887415	0.264071	0.229748	0.331165	0.119495	0.0782144	0.351038	0.222523	0.208674	0.358351	0.192202	0.202808	0.213364	0.362277	0.48223	1.11326	0.19647	0.30306	0.22487	0.745699	0.0833954	0.286495	0.182349	0.436677	0.273532	0.280393	2.91227	0.469083	2.27318	0.198873	1.27439	0.178294
MRPL23	0.542414	0.363955	0.388957	0.475433	0.683681	0.308406	0.366012	0.701996	0.593422	0.570379	0.672155	0.268218	0.497957	0.463105	1.93358	0.270721	0.140163	0.547148	0.561812	0.44298	0.559783	0.54779	0.733178	0.600748	0.784115	0.346266	3.01249	0.529003	0.579019	1.41309	0.517331	0.785097	0.743984	1.82641	1.21396	0.721147	0.598608	3.43676	0.950029	2.14862	3.12607	1.7713	0.440596
MRPL24	0.250349	0.150641	0.140953	0.162688	0.202156	0.236822	0.179335	0.215761	0.240699	0.218726	0.235451	0.0358068	0.101086	0.169518	0.516989	0.0963061	0.0433916	0.257826	0.2238	0.160556	0.256574	0.134359	0.213189	0.117097	0.200148	0.0516128	0.433531	0.261232	0.259973	0.413078	0.1114	0.205123	0.0495897	0.267522	0.232174	0.242082	0.0624118	1.71952	0.21777	0.498873	0.415247	0.688429	0.125913
MRPL27	0.236654	0.143243	0.159127	0.117304	0.129211	0.145492	0.156497	0.234514	0.177105	0.193342	0.177083	0.118512	0.163797	0.156805	1.1263	0.107673	0.0652818	0.194098	0.130876	0.143016	0.224919	0.136211	0.126574	0.170585	0.239034	0.161446	1.09081	0.128172	0.24332	0.689198	0.0897648	0.373414	0.0725551	0.707489	0.356226	0.202288	0.1985	2.76094	0.397203	1.11896	1.72703	1.87377	0.319186
MRPL28	0.384079	0.214252	0.206895	0.24917	0.217482	0.165691	0.24331	0.493528	0.248418	0.35842	0.300352	0.283134	0.185319	0.243587	0.777243	0.128281	0.0864583	0.37518	0.212713	0.270702	0.480313	0.224149	0.215177	0.148594	0.265301	0.20943	1.30111	0.181135	0.395277	0.431874	0.222447	0.298811	0.128592	0.714212	0.586034	0.25202	0.215619	1.69881	0.239022	1.6161	0.410613	1.07933	0.301668
MRPL3	0.271559	0.18296	0.0938942	0.135053	0.180322	0.263247	0.168994	0.227175	0.311482	0.229346	0.298532	0.216479	0.123366	0.220688	1.38028	0.106763	0.050811	0.230351	0.25917	0.110884	0.197607	0.118033	0.262061	0.185449	0.221993	0.161807	0.641044	0.254008	0.162594	0.883729	0.39875	0.288771	0.248865	0.478353	0.378045	0.235199	0.297056	2.42244	0.395075	1.50558	0.936246	0.946984	0.174482
MRPL30	0.0664801	0.0448912	0.0483417	0.0581742	0.0471689	0.0692597	0.0597697	0.0778553	0.0525814	0.0681442	0.0650313	0.0767598	0.0383666	0.0524283	0.175782	0.0256988	0.0179111	0.0757172	0.0832051	0.0512098	0.0839862	0.061819	0.0620628	0.0354397	0.0418401	0.0506644	0.154899	0.0379094	0.0776518	0.14561	0.0364881	0.0455943	0.0563048	0.0850312	0.111815	0.0426799	0.102794	0.304141	0.122796	0.486459	0.0724591	0.0844306	0.0376919
MRPL32	0.252103	0.158691	0.136101	0.150748	0.161036	0.191856	0.152468	0.261361	0.232017	0.216322	0.258075	0.164803	0.119427	0.151651	0.680137	0.111077	0.0877384	0.245301	0.223828	0.0915155	0.23344	0.135183	0.138952	0.138113	0.423927	0.168858	0.612943	0.236014	0.212598	0.470058	0.245078	0.318799	0.14423	0.373127	0.340722	0.163653	0.263771	1.5741	0.111761	0.485982	0.494278	0.579667	0.207199
MRPL33	0.817638	0.543881	0.504151	0.690191	0.64916	0.508944	0.553389	0.714539	0.712661	0.64615	0.723095	0.893528	0.698234	0.829044	1.36612	0.337796	0.110785	0.830046	0.511159	0.407799	0.840355	0.524259	0.724957	0.656542	0.834605	0.761578	1.33473	0.397844	0.610372	1.2552	0.990805	0.519221	0.826376	1.32846	0.97027	1.03442	0.884708	1.75295	0.674576	1.1429	1.74883	0.418729	0.19615
MRPL34	0.594387	0.280549	0.325764	0.36478	0.479943	0.547698	0.424049	0.644809	0.636457	0.555439	0.58222	0.315931	0.215962	0.345934	1.33179	0.245907	0.0582324	0.56196	0.403374	0.39371	0.584032	0.335621	0.418641	0.225895	0.420256	0.17617	0.872155	0.343611	0.422244	0.879242	0.402341	0.405405	0.192073	0.836471	0.67169	0.652547	0.144679	2.04456	0.377899	1.47607	1.92285	0.927043	0.171161
MRPL35	0.105192	0.0461141	0.0486516	0.0447901	0.0556278	0.0890841	0.0545119	0.0785001	0.0953295	0.0764142	0.102095	0.0750666	0.0211762	0.0517516	0.284564	0.0410211	0.0276025	0.0852562	0.0844308	0.0485496	0.101374	0.0467296	0.0553392	0.0293988	0.0771458	0.0459376	0.319226	0.0925305	0.0724192	0.204202	0.0619724	0.135929	0.0208745	0.194754	0.117632	0.103425	0.0339987	0.785433	0.107583	0.654962	0.282008	0.393308	0.0556476
MRPL36	0.306371	0.182033	0.187504	0.170381	0.174511	0.176135	0.199527	0.294607	0.26854	0.297923	0.286006	0.140465	0.116336	0.151306	0.316805	0.0826485	0.0345609	0.335026	0.165985	0.141908	0.323928	0.103662	0.161975	0.109532	0.18963	0.133062	0.673739	0.206513	0.313223	0.263185	0.208791	0.171804	0.128652	0.285919	0.3345	0.207235	0.120979	1.52014	0.278801	0.701045	0.183537	0.452272	0.124014
MRPL37	0.162701	0.0919296	0.0626144	0.101962	0.138562	0.125341	0.104456	0.14248	0.171492	0.114974	0.143957	0.109243	0.0823442	0.0879022	0.503218	0.0651329	0.0307741	0.123496	0.130446	0.0895023	0.165966	0.0801503	0.144477	0.0810539	0.144216	0.145544	0.766174	0.121872	0.154497	0.367009	0.141682	0.157254	0.165679	0.342945	0.277268	0.152093	0.0879187	3.01755	0.273574	2.01201	0.935538	1.65412	0.3036
MRPL38	0.0258736	0.0163774	0.0274347	0.0180916	0.0158195	0.0132239	0.0153659	0.0235959	0.02	0.016263	0.016446	0.0298279	0.0157634	0.0162686	0.0450351	0.0142463	0.0157548	0.0268415	0.0180459	0.0212685	0.0229903	0.0219022	0.0311777	0.0153649	0.0198351	0.0121512	0.0376158	0.00742552	0.0067237	0.0358107	0.0333412	0.00678818	0.00491908	0.0229805	0.0218888	0.0204712	0.0542821	0.109137	0.0165009	0.0474188	0.0229184	0.0490285	0.122475
MRPL39	0.111737	0.0760168	0.0778415	0.0653187	0.0495282	0.0690662	0.0683645	0.120484	0.0993919	0.129762	0.102441	0.161876	0.0554577	0.0687511	0.216721	0.0372555	0.0281732	0.0926965	0.0695856	0.0569211	0.094848	0.0554692	0.057738	0.0541394	0.084542	0.0867711	0.36786	0.0712875	0.112169	0.147345	0.184215	0.088836	0.0999558	0.121885	0.120727	0.0411231	0.0777796	0.480904	0.0691926	0.79962	0.132522	0.459805	0.0922326
MRPL4	0.299963	0.19305	0.182351	0.199603	0.224754	0.194127	0.19538	0.280679	0.244852	0.242841	0.284113	0.198847	0.180452	0.189659	1.69453	0.123107	0.103206	0.248093	0.193506	0.168249	0.292797	0.180638	0.223427	0.169951	0.338362	0.162635	0.831787	0.227193	0.330163	1.14615	0.206619	0.648217	0.12394	0.855814	0.364893	0.245623	0.3008	2.79928	0.416233	1.56179	1.666	0.816444	0.352636
MRPL40	0.249607	0.160833	0.135299	0.209655	0.188991	0.197269	0.206762	0.211443	0.203127	0.210103	0.232379	0.202676	0.142339	0.214008	0.819855	0.0902699	0.0590095	0.337402	0.193703	0.131357	0.338683	0.091783	0.229788	0.151002	0.178879	0.1316	0.473411	0.168659	0.29188	0.638131	0.196703	0.247299	0.116972	0.416676	0.254229	0.32621	0.14328	1.56688	0.407706	0.958123	0.464706	0.599022	0.0531037
MRPL41	0.810848	0.59127	0.620959	0.623352	0.732767	0.456241	0.634138	1.0233	0.760245	0.760123	0.71405	0.494487	0.657752	0.714694	0.666419	0.364441	0.167168	0.734783	0.396605	0.654165	0.834274	0.735146	0.648423	0.608884	0.741857	0.56241	1.83342	0.352759	0.548681	0.599673	0.688606	0.272778	0.48201	0.944573	1.1978	0.771854	0.59979	2.04423	0.352858	1.67315	1.02449	1.16266	0.393122
MRPL42	0.311317	0.167669	0.169882	0.156644	0.342392	0.342118	0.209795	0.32697	0.364539	0.236115	0.275383	0.156536	0.195042	0.196387	0.962579	0.145177	0.0585938	0.247682	0.274252	0.173567	0.297586	0.25349	0.253897	0.196858	0.466914	0.160097	0.72802	0.226793	0.228872	0.788557	0.200887	0.220403	0.185678	0.452074	0.461675	0.459158	0.215563	1.3803	0.276814	1.84778	0.92667	0.970231	0.293146
MRPL43	0.486202	0.299077	0.266565	0.375732	0.299415	0.29537	0.319738	0.506885	0.414977	0.473463	0.455525	0.367407	0.265037	0.407677	0.902977	0.14891	0.0855613	0.516549	0.332144	0.256716	0.460471	0.290285	0.396655	0.22762	0.451059	0.252233	0.746144	0.308884	0.384828	0.575125	0.256895	0.257278	0.25614	0.508624	0.589552	0.549987	0.361176	1.12491	0.20162	0.931763	0.714379	0.542496	0.158017
MRPL44	0.197569	0.117731	0.0973936	0.128463	0.0877539	0.119435	0.128266	0.19323	0.150973	0.150385	0.153732	0.237335	0.126053	0.142278	0.390069	0.06967	0.0466281	0.180111	0.125806	0.0952982	0.173229	0.0765832	0.135141	0.12783	0.260926	0.214262	0.462693	0.105416	0.179977	0.196806	0.239399	0.0935273	0.147356	0.199785	0.259168	0.135355	0.135124	0.929122	0.123909	0.692529	0.197891	0.343328	0.0576966
MRPL45	0.110793	0.0586057	0.0570946	0.073853	0.112238	0.169393	0.0901368	0.122711	0.151701	0.114052	0.137598	0.102436	0.0736775	0.060189	0.48233	0.0522703	0.0221934	0.109143	0.155654	0.0684651	0.116242	0.0821655	0.144514	0.0922765	0.14624	0.0619428	0.25367	0.138891	0.0978946	0.352977	0.153005	0.0908915	0.134467	0.212694	0.199623	0.12859	0.120203	0.676497	0.0754215	1.07937	0.294742	0.681291	0.0791418
MRPL46	0.156473	0.0969926	0.0772609	0.0653322	0.0825964	0.124395	0.0924085	0.103387	0.125819	0.121625	0.121758	0.112466	0.0662535	0.088009	0.311056	0.0564448	0.038395	0.126819	0.11721	0.0882824	0.130201	0.0753437	0.0766988	0.0646285	0.0812586	0.073164	0.280514	0.106267	0.117875	0.149153	0.122447	0.0765528	0.0398745	0.20015	0.161211	0.121278	0.0493147	0.788443	0.0543729	0.429706	0.197587	0.271455	0.17807
MRPL47	0.394184	0.245951	0.249593	0.312037	0.222695	0.222027	0.285559	0.461298	0.303556	0.398199	0.356339	0.84361	0.476248	0.332307	1.08765	0.131945	0.0584157	0.387589	0.207455	0.312957	0.369718	0.217946	0.264745	0.422277	0.78242	0.855513	1.24398	0.198431	0.364139	0.699805	0.722913	0.32399	0.620111	0.641845	0.553904	0.325209	0.846107	2.20813	0.321766	2.10845	0.82097	1.42308	0.210832
MRPL48	0.266742	0.138318	0.146073	0.181788	0.172702	0.218732	0.182204	0.323724	0.240083	0.23429	0.23375	0.0604665	0.135387	0.158619	0.480154	0.0786699	0.031649	0.251756	0.199129	0.181001	0.263247	0.127966	0.240133	0.146864	0.252097	0.0793435	0.443448	0.159486	0.275936	0.314436	0.0694478	0.142408	0.143244	0.334512	0.265008	0.277274	0.175636	0.984095	0.154682	0.879241	0.424404	0.322937	0.0592719
MRPL49	0.152717	0.0964651	0.0736997	0.0975693	0.0725315	0.111934	0.100682	0.139534	0.113534	0.141358	0.150424	0.13703	0.0758065	0.120603	0.185881	0.0467754	0.0386781	0.146397	0.137518	0.0878361	0.147024	0.0649237	0.0916018	0.0852887	0.125852	0.0919896	0.279321	0.122199	0.132401	0.14082	0.178483	0.0669492	0.0454867	0.102798	0.140574	0.110534	0.0885013	0.683839	0.0379216	0.607586	0.16596	0.303844	0.109887
MRPL50	0.290547	0.157165	0.147928	0.11864	0.126822	0.216816	0.174446	0.200368	0.2362	0.224424	0.221438	0.230654	0.138669	0.116289	0.614683	0.101214	0.0469874	0.214914	0.152296	0.12417	0.215955	0.0973282	0.111099	0.182903	0.323226	0.15826	0.496446	0.129491	0.217439	0.375339	0.315194	0.169655	0.128591	0.287701	0.369768	0.131586	0.242241	1.02755	0.114287	0.933782	0.716039	0.577909	0.151624
MRPL51	0.854457	0.519286	0.483443	0.505204	0.60849	0.601553	0.624776	0.976302	0.821429	0.856461	0.941446	0.197174	0.301005	0.557152	3.20707	0.357292	0.115556	0.948515	0.63879	0.516301	0.987244	0.540758	0.645333	0.35545	0.833158	0.232947	3.54332	0.642675	0.776865	2.71927	0.194639	0.874319	0.178547	2.73948	1.19676	0.761367	0.223733	5.74731	1.35425	2.88881	5.02052	3.27763	0.407708
MRPL52	0.577471	0.314892	0.362372	0.362619	0.550546	0.490774	0.367214	0.576842	0.629346	0.394618	0.519729	0.215617	0.368743	0.415495	0.954681	0.265069	0.133933	0.51156	0.469349	0.352998	0.718309	0.385285	0.501938	0.403356	0.536452	0.233982	2.09555	0.333473	0.331835	0.873137	0.301421	0.42322	0.404877	1.4755	0.906563	0.816989	0.260745	3.25636	0.810287	2.53542	1.3537	2.6305	0.461498
MRPL53	0.0440582	0.0182731	0.0378467	0.0372156	0.0680186	0.0467226	0.0326447	0.0403975	0.0489944	0.020187	0.0316425	0.0115473	0.0298899	0.0395579	0.0410433	0.0317814	0.00110642	0.0217967	0.0382231	0.029975	0.0407618	0.0628837	0.0537479	0.0430183	0.0400625	0.0230617	0.127872	0.0244943	0.0124169	0.0372011	0.014818	0.00782003	0.0412881	0.04257	0.0913345	0.0632142	0.0247851	0.0435123	0.0510603	0.0502907	0.0489741	0.0333383	0.027614
MRPL54	0.791641	0.538529	0.541556	0.658356	0.608132	0.502294	0.608065	1.11998	0.648639	0.737134	0.730155	0.653075	1.01415	0.759057	1.0161	0.331144	0.147371	0.777795	0.535725	0.617353	0.863783	0.555443	0.836193	1.0613	1.76667	1.43724	2.48047	0.664035	0.711851	0.752926	0.746157	0.36167	1.25753	0.81277	1.38628	0.986617	1.21439	1.57734	0.528486	1.6237	0.902172	0.779581	0.402404
MRPL55	0.492876	0.351111	0.310704	0.420541	0.376504	0.355949	0.369517	0.490483	0.406572	0.363036	0.398098	0.457187	0.487535	0.50246	0.80612	0.216871	0.169548	0.404537	0.315163	0.363986	0.539084	0.345492	0.408419	0.525893	0.623678	0.358405	1.06059	0.403222	0.541348	0.679407	0.528043	0.356077	0.470569	0.64342	0.437288	0.468868	0.326792	2.01235	0.322434	1.4263	1.7956	1.34943	0.365999
MRPL57	0.802442	0.601109	0.492639	0.564602	0.660104	0.773074	0.52959	0.672396	0.867636	0.582979	0.818159	0.826065	0.453554	0.67247	2.3827	0.381732	0.186148	0.676611	0.619046	0.408141	0.78465	0.537233	0.715026	0.573343	0.612151	0.559652	1.68064	0.491665	0.607015	2.06292	0.921183	0.661574	0.402685	1.44571	0.933143	0.866062	0.516182	3.1277	0.481025	2.68216	3.46332	2.02695	0.53934
MRPL58	0.165376	0.0836554	0.0874639	0.093283	0.117064	0.105503	0.0880726	0.170441	0.161963	0.132317	0.155033	0.106751	0.0746954	0.119328	0.281264	0.0612384	0.0268406	0.119548	0.0995613	0.0916853	0.157556	0.0857768	0.121283	0.0547887	0.135049	0.0974231	0.406569	0.0926214	0.141955	0.170578	0.16577	0.123318	0.0867758	0.149886	0.23447	0.172312	0.058527	0.802139	0.142414	0.620569	0.225436	0.324184	0.0978047
MRPL9	0.430825	0.26914	0.19788	0.286426	0.256806	0.30813	0.266213	0.454662	0.383755	0.361388	0.418684	0.486057	0.238653	0.33634	1.10527	0.158744	0.089353	0.454334	0.327724	0.274	0.480791	0.23222	0.348709	0.24096	0.518538	0.384978	0.965966	0.289259	0.31012	0.62887	0.438368	0.260646	0.353837	0.501035	0.572248	0.375532	0.602351	0.827199	0.372525	1.66644	0.80846	0.467407	0.254983
MRPS10	0.266188	0.149157	0.121019	0.157016	0.14826	0.17217	0.156972	0.183131	0.217913	0.187626	0.184392	0.301312	0.126541	0.135635	0.678979	0.106376	0.0706105	0.217173	0.197628	0.16065	0.226831	0.117438	0.154987	0.111903	0.137568	0.202975	0.51892	0.165572	0.20001	0.387307	0.305683	0.246327	0.162415	0.291361	0.240653	0.185421	0.154712	0.968296	0.317209	1.2546	0.563662	0.857804	0.128522
MRPS11	0.299818	0.184855	0.208817	0.213611	0.190013	0.204049	0.219958	0.374357	0.223854	0.292153	0.240645	0.190351	0.132878	0.194358	0.739819	0.112621	0.0846217	0.307494	0.203966	0.180244	0.359524	0.196521	0.19793	0.110742	0.210014	0.15406	1.03325	0.184213	0.313281	0.594681	0.190465	0.33908	0.13183	0.593258	0.418665	0.33335	0.1279	1.38023	0.174888	0.802133	0.919291	0.782754	0.219552
MRPS12	0.521279	0.303665	0.26994	0.318939	0.309942	0.256895	0.349164	0.536035	0.379371	0.440938	0.423738	0.246078	0.284441	0.335537	1.67084	0.160065	0.0950804	0.462232	0.287104	0.301386	0.577632	0.278921	0.30806	0.246313	0.402878	0.189658	1.38611	0.312243	0.479249	1.31002	0.48471	0.432352	0.219341	0.966146	0.524394	0.330018	0.239644	2.25353	0.546711	0.985792	1.86082	1.02641	0.185528
MRPS14	0.315243	0.144855	0.15217	0.141914	0.150822	0.197873	0.181957	0.261994	0.273171	0.259994	0.236264	0.0805966	0.0771737	0.107598	0.705264	0.0813643	0.0691157	0.266068	0.162583	0.158263	0.303273	0.0890225	0.141959	0.0876119	0.133002	0.0535381	0.814934	0.187727	0.262398	0.54851	0.0506648	0.208141	0.0625212	0.384398	0.407863	0.257588	0.0598331	1.09755	0.213443	0.350448	0.703225	0.43524	0.0295342
MRPS15	0.379262	0.266389	0.219404	0.313017	0.359683	0.363853	0.312561	0.482633	0.400841	0.393214	0.40373	0.347207	0.32106	0.353315	1.16121	0.14645	0.0726866	0.389824	0.321485	0.273186	0.446424	0.280792	0.415072	0.37302	0.533073	0.356086	1.46551	0.303527	0.353944	0.828292	0.381272	0.288433	0.489301	0.609403	0.657504	0.334031	0.436502	2.46668	0.407987	2.48367	1.46041	1.48338	0.174549
MRPS16	0.285368	0.191554	0.179668	0.199864	0.200757	0.231566	0.201801	0.304269	0.271817	0.26669	0.312037	0.145743	0.140033	0.19353	0.849744	0.127304	0.0688449	0.301673	0.225801	0.160697	0.312871	0.195888	0.263543	0.178607	0.243806	0.123524	1.03226	0.205547	0.213525	0.526577	0.149826	0.297745	0.113016	0.561949	0.434416	0.352201	0.111882	2.04097	0.439874	1.2249	0.938343	1.05207	0.265626
MRPS17	0.0426307	0.0218411	0.0219991	0.032712	0.0254026	0.0278716	0.0260867	0.037115	0.028164	0.0361357	0.033351	0.0216459	0.0233502	0.0336087	0.111041	0.0213153	0.0116165	0.0472408	0.0269322	0.0215802	0.0291918	0.0173388	0.0386333	0.0111283	0.0232179	0.00570114	0.0706547	0.042115	0.0377384	0.0864927	0.0356279	0.0379627	0.0273354	0.0580339	0.0277462	0.0364714	0.0473028	0.295095	0.0719681	0.252811	0.150423	0.215368	0.0559984
MRPS18A	0.179957	0.118487	0.0918021	0.107336	0.0883876	0.101666	0.119734	0.180944	0.128891	0.153905	0.153977	0.196534	0.0863609	0.119058	0.691499	0.0721859	0.030849	0.163876	0.104796	0.0958673	0.188899	0.0842076	0.110536	0.0897954	0.123368	0.12773	0.49164	0.133321	0.180372	0.393799	0.129	0.280178	0.103573	0.402473	0.211948	0.123449	0.102722	0.834873	0.288098	0.504937	0.509658	0.279023	0.153027
MRPS18B	0.36461	0.231016	0.15971	0.161057	0.271435	0.33531	0.232285	0.298285	0.378712	0.305844	0.339467	0.180976	0.105387	0.187812	0.735701	0.145201	0.0647801	0.281324	0.312566	0.153192	0.343115	0.198289	0.194453	0.154067	0.197886	0.145637	0.615686	0.292231	0.26491	0.449602	0.327767	0.309787	0.127857	0.354403	0.401128	0.292514	0.229659	1.34314	0.182658	1.10994	0.404073	1.07044	0.0645552
MRPS18C	0.483475	0.287155	0.279832	0.268505	0.294716	0.291718	0.302479	0.441471	0.403377	0.434057	0.424552	0.185858	0.134979	0.294716	1.14409	0.233065	0.133505	0.449902	0.336745	0.257505	0.471791	0.261789	0.283007	0.158097	0.221273	0.179722	1.22816	0.269458	0.400099	0.871901	0.203061	0.472247	0.176167	0.969809	0.479913	0.38042	0.276245	1.84999	0.280664	0.901959	1.18027	0.952921	0.254521
MRPS2	0.165957	0.0945672	0.0658018	0.0980513	0.0996774	0.119375	0.108871	0.138604	0.141474	0.12148	0.145503	0.113995	0.0889063	0.103926	0.566893	0.0573749	0.0319672	0.143345	0.136465	0.0920466	0.148944	0.0805953	0.0890431	0.0952571	0.148892	0.123469	0.373928	0.156163	0.138977	0.377541	0.189608	0.181944	0.0923606	0.358883	0.287346	0.112765	0.113952	1.60221	0.127207	1.19591	0.389707	0.907942	0.176283
MRPS21	1.1935	0.682274	0.787371	0.760244	1.13163	1.21953	0.787315	1.14561	1.25184	0.772948	1.1512	0.583662	0.602709	0.830769	1.67271	0.647106	0.264416	0.855756	1.05143	0.649212	1.11418	0.768388	1.11449	0.805016	0.762842	0.604627	1.99867	0.856091	0.845587	1.55003	0.822349	0.69848	0.886957	1.42307	1.53957	1.4632	0.803632	5.40396	0.963215	2.54822	2.10522	2.55753	0.46236
MRPS22	0.126103	0.0761287	0.0673827	0.0785298	0.0575174	0.0875288	0.0855522	0.154444	0.0961147	0.120372	0.121103	0.203437	0.0853768	0.0965229	0.295015	0.041763	0.0406539	0.123934	0.0944046	0.0615929	0.138216	0.0731081	0.0754204	0.0697827	0.163366	0.139907	0.34867	0.0730558	0.0947845	0.221373	0.182849	0.119791	0.128553	0.137498	0.137301	0.0649666	0.183255	0.734902	0.0488219	0.980254	0.140828	0.278591	0.162875
MRPS23	0.284276	0.157237	0.132591	0.162509	0.147354	0.183446	0.197638	0.259679	0.218509	0.25799	0.266743	0.208782	0.0973571	0.146168	1.1782	0.0665191	0.0582838	0.283902	0.191859	0.140595	0.246545	0.119237	0.163252	0.0967977	0.172493	0.135117	0.63441	0.144969	0.254053	0.708773	0.251893	0.262653	0.073302	0.738417	0.274651	0.140817	0.145869	1.3594	0.155619	1.73468	0.936199	0.541908	0.166381
MRPS24	0.0103151	0.00594013	0.00655428	0.0120232	0.00522706	0.00805358	0.00525262	0.0100704	0.0081971	0.00770083	0.00618285	0.0114573	0.00720519	0.00564508	0.00565426	0.00922105	0.00459558	0.0146834	0.00766683	0.0111389	0.00730013	0.0072926	0.0121473	0.0035655	0.0116663	0.00772482	0.00734092	0.00264199	0.00879614	0.00156569	0.0191236	1.22125e-15	0.0111465	0.00314176	0.0056014	0.00923478	4.77396e-15	0.00403548	3.9968e-15	0.0233047	1.55431e-15	0.0346841	0.101158
MRPS25	0.147443	0.0833819	0.0751286	0.0944726	0.0944573	0.15407	0.0966626	0.105614	0.13271	0.0946341	0.130805	0.0447056	0.0647927	0.0977313	0.436047	0.0648333	0.0560116	0.0997195	0.144656	0.0862847	0.132514	0.0629142	0.116653	0.0827153	0.109774	0.062092	0.30992	0.121297	0.127696	0.352083	0.0458906	0.184455	0.0831182	0.203187	0.121633	0.130377	0.102783	1.87854	0.155882	0.862763	0.423255	0.620712	0.190016
MRPS26	0.325029	0.219289	0.172822	0.218566	0.237151	0.316085	0.220976	0.283207	0.335531	0.290978	0.302449	0.179519	0.15024	0.225643	0.549771	0.171431	0.0958755	0.374555	0.275471	0.196017	0.350267	0.171647	0.260895	0.152006	0.229985	0.113474	0.680605	0.310825	0.366628	0.623575	0.232244	0.257238	0.118712	0.46452	0.26167	0.28945	0.207874	1.97377	0.341555	0.728975	0.855289	0.860235	0.215788
MRPS27	0.110062	0.0677734	0.061668	0.0758083	0.0728217	0.121902	0.0744029	0.140698	0.116752	0.0966394	0.0998554	0.0451153	0.0716637	0.0795323	0.0849087	0.0563331	0.0386232	0.0942149	0.109201	0.0682309	0.112574	0.0681948	0.123836	0.102933	0.152626	0.0873558	0.325614	0.0993157	0.0681733	0.0674767	0.087639	0.0383052	0.125435	0.0485201	0.185516	0.0972368	0.150517	0.789817	0.0987426	0.611645	0.0583422	0.213284	0.0995505
MRPS28	0.101254	0.046549	0.0626788	0.0699999	0.0558227	0.0764463	0.0725794	0.103852	0.0791684	0.0847459	0.0873655	0.0455116	0.035042	0.0597769	0.219607	0.0274757	0.0238947	0.0847705	0.0544908	0.0559869	0.0909574	0.0554284	0.068797	0.0319547	0.0415474	0.0243829	0.275004	0.0395054	0.0441686	0.134224	0.0622922	0.117833	0.029572	0.0948389	0.115279	0.111563	0.048603	0.778073	0.0923307	0.267573	0.16685	0.191153	0.0847639
MRPS30	0.219546	0.164559	0.12474	0.157568	0.13394	0.175108	0.165433	0.243524	0.16635	0.207604	0.229993	0.25304	0.206643	0.225349	0.507267	0.093441	0.0561033	0.215161	0.176975	0.15724	0.267627	0.111623	0.194287	0.231376	0.536128	0.328395	0.400579	0.133929	0.25912	0.364788	0.407565	0.136645	0.252291	0.347944	0.303765	0.142514	0.145357	0.916233	0.12197	1.30856	0.364559	0.348751	0.0301652
MRPS31	0.283843	0.20989	0.163364	0.180078	0.162586	0.220524	0.170811	0.328957	0.22931	0.247228	0.293406	0.0828609	0.0719472	0.212953	0.529638	0.0976189	0.0647381	0.258368	0.274765	0.123732	0.294324	0.145812	0.164585	0.0519944	0.140266	0.0684748	0.366928	0.216436	0.200262	0.272599	0.102335	0.192923	0.042974	0.269032	0.266822	0.232737	0.0346423	0.79248	0.0155756	0.669493	0.284692	0.372754	0.0288701
MRPS33	0.369362	0.210723	0.200515	0.186878	0.398158	0.53592	0.259968	0.349868	0.544767	0.270766	0.469703	0.138014	0.153885	0.220189	1.11981	0.235189	0.058061	0.284012	0.562034	0.174231	0.313298	0.215103	0.399083	0.293775	0.409259	0.12926	0.949334	0.379936	0.233454	0.859182	0.287845	0.356619	0.274605	0.791558	0.451211	0.463062	0.207155	1.69221	0.456124	1.10819	0.760478	0.643401	0.290305
MRPS34	0.84652	0.439616	0.440139	0.456447	0.583703	0.538848	0.478719	0.791672	0.790991	0.640459	0.734413	0.278556	0.300187	0.471927	1.35971	0.339167	0.204325	0.686504	0.534529	0.387527	0.829944	0.371517	0.638406	0.315692	0.627096	0.257339	1.75715	0.522565	0.763162	1.08117	0.408572	0.562114	0.249915	0.961489	1.01226	0.46503	0.184599	4.43163	0.448209	1.47755	1.22633	2.55485	0.71446
MRPS35	0.284598	0.129514	0.115084	0.11729	0.185426	0.244253	0.154065	0.228223	0.25478	0.238008	0.272687	0.224796	0.13287	0.173712	0.78396	0.102631	0.0523363	0.237273	0.247414	0.10981	0.224249	0.11834	0.166616	0.173549	0.365693	0.249548	0.51933	0.211076	0.176429	0.476063	0.458994	0.20208	0.277951	0.364476	0.369132	0.159843	0.305788	1.30134	0.172841	2.02139	0.520662	0.555042	0.184419
MRPS36	0.442469	0.261902	0.283674	0.387749	0.254315	0.248756	0.322695	0.602554	0.336199	0.45516	0.473292	0.369806	0.322723	0.400021	0.470182	0.150507	0.0755912	0.440717	0.320693	0.32144	0.527013	0.270899	0.30985	0.322953	0.453666	0.408741	1.0202	0.282588	0.34439	0.307184	0.407923	0.131559	0.314324	0.379935	0.771069	0.369632	0.563118	1.5575	0.185672	1.84525	0.368306	0.605898	0.119862
MRPS5	0.358838	0.231666	0.230394	0.220815	0.233393	0.280805	0.223195	0.368683	0.348016	0.311092	0.373339	0.202881	0.154922	0.242624	0.829958	0.169001	0.13332	0.305497	0.30137	0.20057	0.35086	0.187258	0.213399	0.118541	0.245106	0.16053	0.646982	0.207306	0.220788	0.645718	0.221787	0.418376	0.104302	0.571214	0.375635	0.268407	0.105273	0.689453	0.160109	0.564647	0.703087	0.41595	0.174284
MRPS6	0.876493	0.476399	0.403128	0.549193	0.385696	0.5787	0.629818	0.82967	0.566951	0.867174	0.709356	0.269717	0.333323	0.530686	1.69062	0.232299	0.0854273	0.949145	0.523771	0.492043	1.02407	0.42945	0.443175	0.278314	0.311649	0.218027	1.10958	0.531538	0.636224	1.37619	0.388098	0.395684	0.277896	1.02683	0.81024	0.791859	0.413443	1.74753	0.439115	0.733209	2.02559	0.783577	0.153964
MRPS7	0.468797	0.294872	0.240017	0.305015	0.274177	0.291375	0.272149	0.449081	0.361823	0.364345	0.417891	0.406975	0.247775	0.364404	0.837946	0.156876	0.089678	0.36747	0.285522	0.217874	0.472132	0.223779	0.350359	0.340908	0.496417	0.265309	1.04139	0.346335	0.361773	0.560024	0.511677	0.255274	0.189894	0.399335	0.602376	0.356851	0.720882	2.11965	0.291915	1.38875	0.708781	1.14431	0.467889
MRPS9	0.172535	0.131424	0.105412	0.11389	0.074966	0.101102	0.088681	0.211655	0.122346	0.165998	0.145225	0.117129	0.0827552	0.110352	0.302154	0.058919	0.0772371	0.156673	0.107643	0.0877305	0.184119	0.0887446	0.0755717	0.0587914	0.13126	0.11197	0.465435	0.0880403	0.173895	0.192477	0.0954523	0.120257	0.0784745	0.107659	0.236262	0.124739	0.0992006	0.980727	0.115067	0.649546	0.188385	0.599782	0.220082
MRRF	0.0636276	0.0376237	0.0347848	0.0362093	0.0588302	0.0548962	0.040681	0.06112	0.0569085	0.0387618	0.0530503	0.0227842	0.021046	0.0403278	0.122095	0.0221041	0.0253943	0.0572422	0.0530392	0.03784	0.060651	0.032335	0.0560085	0.0442219	0.0506204	0.0127323	0.130673	0.0543865	0.0610777	0.126694	0.0411864	0.063452	0.0494702	0.0573084	0.0574313	0.0384653	0.0698417	0.435263	0.0122442	0.378734	0.0920643	0.135701	0.136368
MRS2	0.109569	0.0548682	0.0579057	0.0628114	0.0647823	0.0781967	0.0856346	0.110473	0.0951867	0.0982782	0.1026	0.0376559	0.0434637	0.0539951	0.325951	0.0493647	0.0278717	0.109645	0.0768481	0.0497898	0.123507	0.0575038	0.0670444	0.034522	0.0674126	0.0445223	0.156424	0.0473429	0.0915604	0.249576	0.0399673	0.117579	0.0394734	0.180946	0.0645564	0.11332	0.0396342	0.312519	0.0910163	0.201782	0.529991	0.134678	0.101009
MRTO4	0.104263	0.0613255	0.0481352	0.0682109	0.0839031	0.133169	0.0617537	0.078444	0.121131	0.0705693	0.132395	0.0760859	0.0737434	0.0940168	0.23106	0.0629853	0.0313798	0.0991205	0.128641	0.0357645	0.0846913	0.049347	0.0966898	0.0641573	0.155003	0.0749439	0.380509	0.076457	0.0690047	0.126747	0.265383	0.0999801	0.0848555	0.11484	0.0757287	0.0971821	0.161667	1.57964	0.173754	0.516234	0.0956176	0.627206	0.195885
MS4A1	0.0203004	0.0972443	0.032369	0.024331	0.032513	0.00852244	0.0110253	0.0211892	0.0206346	0.0282917	0.0368548	0.0028205	0.0142968	0.0978904	0.000451272	0.039185	0.03351	0.0330876	0.0241892	0.0104361	0.0183945	0.0468397	0.0164508	0.0177395	0.0231067	0.00534353	0.0446003	0.0072999	0.0324567	0	0.00754041	0.00264729	0.00366534	6.21725e-15	0.01829	0.0516385	4.77396e-15	0.0861318	0.021049	2.9976e-15	1.55431e-15	1.55431e-15	0.0175133
MS4A2	0.000220619	1.62537e-13	1.56097e-13	0.000425722	0.00046032	0.000414991	0	0.00201425	0.000905537	0.001136	0.000396015	0	0	0.0015048	0.00201897	0	3.33067e-15	5.44009e-15	0.000814852	1.25455e-14	1.93179e-14	2.9643e-14	0.000802388	0.00194136	0	0	0	0	0.00324673	0.00396525	0	1.22125e-15	0.00501871	0.0823625	6.21725e-15	5.77316e-15	4.77396e-15	4.77396e-15	3.9968e-15	2.9976e-15	1.55431e-15	1.55431e-15	8.88178e-16
MS4A6A	0.00419451	0.0270375	0.00715483	0.00709383	0.020187	0.00492725	0.0040024	0.00541162	0.0156178	0.00226298	0.0287065	0.0011616	0.00774138	0.0166305	0.0018264	0.0171864	0.00805883	0.00398069	0.014507	0.0034768	0.00542676	0.00524167	0.025578	0.0255565	0.00760767	0.0160523	0.0379953	0.0412547	0.0245827	0	0	0.00533182	0.00391379	0.0692493	0.014691	0.0151337	0.017672	0.0770851	0.0582289	2.9976e-15	1.55431e-15	1.55431e-15	8.88178e-16
MS4A7	0.00331535	0.00149579	0.00227758	0.0022898	0.00131013	0.000824108	0.00204338	0.00535386	0.00212825	0	0.00223045	0	0.00219435	0.000678328	0.229114	0.00328688	0.00579129	5.44009e-15	0.000853642	0.00200362	0.00188564	0.00499736	0.00195059	0	0.00397343	0.00209259	0.00245451	0.00205608	0	0.121552	0	0.117553	6.55032e-15	0.170584	6.21725e-15	5.77316e-15	0.00918556	0.00391341	3.9968e-15	2.9976e-15	0.219003	1.55431e-15	8.88178e-16
MSANTD2	0.0260745	0.0162101	0.0125932	0.0109821	0.0149958	0.0211461	0.0171111	0.0188636	0.0174636	0.0219139	0.0185727	0.00522838	0.0120088	0.00531207	0.0223765	0.0100467	0.0154458	0.0220407	0.0180169	0.00587987	0.0239122	0.0122749	0.0117536	0.0079468	0.0185626	0	0.0238634	0.0128095	0.0271285	0.0182403	0.00500846	0.00768801	6.55032e-15	0.017524	0.0315341	0.00929329	0.0164464	0.0157727	0.016233	0.0169903	0.0137847	1.55431e-15	0.0111939
MSANTD3	0.0297969	0.0226697	0.0217977	0.0284758	0.0157635	0.0109618	0.0221981	0.0270118	0.0225301	0.0235258	0.0339953	0.0417241	0.0266473	0.0278501	0.0964464	0.0143233	0.00882212	0.0206108	0.0210381	0.0180873	0.024229	0.0136982	0.0128041	0.0178504	0.0175362	0.0449874	0.0475407	0.0212053	0.0318934	0.0494808	0.017777	0.0580274	0.00419549	0.0826098	0.0164178	0.0278343	0.0118929	0.148596	0.00837134	0.349774	0.151893	0.0406262	0.0412209
MSANTD4	0.0371689	0.0172265	0.0161469	0.011335	0.0117601	0.0190023	0.0181468	0.0181352	0.023907	0.0175574	0.0286448	0.0360636	0.0180549	0.0162202	0.16114	0.0160607	0.00910056	0.0191516	0.0187694	0.0156397	0.0225364	0.019267	0.0128032	0.00704902	0.0146422	0.0209673	0.0360775	0.0022376	0.00896109	0.104135	0.0254238	0.066085	0.0152591	0.122721	0.0408904	0.0222607	0.0314712	0.0167793	3.9968e-15	0.0638231	0.222702	1.55431e-15	0.0140931
MSH2	0.0666021	0.0420515	0.0397764	0.0371851	0.0417013	0.0773662	0.0520949	0.0772925	0.0628053	0.0553444	0.0582552	0.0155937	0.0371249	0.0399971	0.192924	0.044992	0.0303365	0.0737776	0.068391	0.0544233	0.0932072	0.0520083	0.0356341	0.0253579	0.0466596	0.0323769	0.295369	0.0446175	0.0500308	0.127518	0.0337899	0.134289	0.0197389	0.103525	0.0817521	0.0593493	0.0142102	0.750799	0.122875	0.501469	0.269761	0.305872	0.0926855
MSH3	0.0905824	0.0592427	0.056592	0.0779784	0.0787823	0.0615364	0.0679056	0.0973133	0.0945055	0.0881004	0.10151	0.0634841	0.046371	0.0840755	0.0974618	0.0382043	0.0606658	0.102286	0.0870033	0.0732779	0.114715	0.057888	0.0800148	0.0658318	0.123939	0.0429568	0.167764	0.0733621	0.0454957	0.0495985	0.0835218	0.044167	0.0484103	0.0723234	0.161316	0.120822	0.0478622	0.0293472	0.0111464	0.191296	0.0503902	0.116881	0.0818034
MSH5	0.00278331	0.00418462	0.00360991	0.00425911	0.00352594	0.000368341	0.00439096	0.00324058	0.00286093	0.00249541	0.00230796	0	0.000754398	0.00703635	0.0147087	0.00308979	0.00126556	0.00512589	0.00148057	0.00503724	0.00288393	0.00375825	0.00193388	0	0.00581207	0	0.0127933	0.00469244	0.00293578	0.0205927	0.00252644	0.0244835	6.55032e-15	0.0149239	0.00706818	5.77316e-15	0.00525039	4.77396e-15	3.9968e-15	0.0148861	0.0153304	1.55431e-15	8.88178e-16
MSH6	0.032883	0.0272413	0.0298755	0.0252848	0.0291365	0.0319055	0.0266407	0.0487834	0.0287979	0.0412077	0.0492908	0.0537151	0.0309579	0.0267783	0.186157	0.025034	0.0322367	0.0462065	0.0520798	0.031569	0.0423063	0.0202344	0.0344733	0.0208337	0.0645422	0.0656354	0.240378	0.0121641	0.0296368	0.212286	0.0731812	0.147124	0.0478754	0.114563	0.0383723	5.77316e-15	0.0472338	0.250635	0.0544045	0.520128	0.57525	0.165855	0.070656
MSI2	0.150357	0.123781	0.153985	0.162732	0.159676	0.16316	0.117654	0.181597	0.192327	0.116548	0.189032	0.209537	0.184201	0.174656	1.14586	0.151141	0.164571	0.131759	0.194633	0.129242	0.147812	0.134032	0.231861	0.222761	0.324056	0.222522	0.197456	0.140202	0.060064	1.04157	0.280979	1.05243	0.21663	0.692889	0.355507	0.183523	0.376221	0.119055	0.0263892	0.662705	1.40965	0.0724896	0.516649
MSL1	0.127023	0.0813442	0.0990151	0.10168	0.0627384	0.0728546	0.0933676	0.116897	0.0817782	0.107399	0.0988622	0.0946676	0.0756962	0.103798	0.29009	0.0604462	0.0759883	0.108889	0.0799839	0.0657649	0.150083	0.0893678	0.0716076	0.0548178	0.0990968	0.0609479	0.141842	0.0678925	0.0936915	0.224437	0.0713492	0.227875	0.0393236	0.296082	0.132167	0.0806733	0.101303	0.0917481	0.0406706	0.182301	0.352711	0.0515861	0.196007
MSL2	0.122104	0.127237	0.110702	0.133642	0.0634886	0.0963211	0.0923523	0.152088	0.0998311	0.115481	0.110837	0.222651	0.217096	0.158517	0.150586	0.075763	0.113699	0.111239	0.0938175	0.116341	0.167823	0.0960043	0.0967659	0.189508	0.411812	0.147446	0.196277	0.0775521	0.0600103	0.176817	0.187057	0.103043	0.137953	0.13873	0.116442	0.120468	0.168967	0.154359	0.0352183	0.289645	0.248443	0.0490563	0.119659
MSL3	0.311504	0.202308	0.19489	0.174171	0.215274	0.256819	0.155305	0.307791	0.27996	0.251291	0.279434	0.123989	0.150794	0.198245	0.2796	0.161256	0.0821226	0.220387	0.296855	0.188863	0.241617	0.199617	0.210894	0.142514	0.26846	0.144557	0.432759	0.179647	0.204642	0.151976	0.177778	0.113472	0.140988	0.156667	0.410795	0.27179	0.188565	0.317463	0.0185935	0.254104	0.217757	0.11817	0.197803
MSMO1	0.129431	0.0695224	0.058631	0.0709185	0.0679283	0.0835868	0.0797276	0.103136	0.0868401	0.115278	0.0974869	0.120395	0.0617939	0.0657078	0.692353	0.0301777	0.0327178	0.111946	0.070652	0.0597711	0.121515	0.0515922	0.0698635	0.0471714	0.0701868	0.11127	0.127341	0.0266676	0.0778327	0.264712	0.127831	0.383	0.0647737	0.214031	0.120343	0.0731137	0.0657191	0.0876767	3.9968e-15	0.0607447	0.371999	0.0321077	0.0349916
MSMP	0.000244154	0.000312789	0.000346727	0.000374814	0.0017724	0.000800537	0	0	0.0023573	0.000423948	0.00154021	0.00139358	0	0	0.00860832	0.0007768	3.33067e-15	5.44009e-15	0.00434545	0.0013857	0.00186543	2.9643e-14	0.00246452	0.00132662	0.00172514	0.00510561	0.00121364	0.00532674	0	0.0117873	0	0.00639729	0.00473756	0.00747213	6.21725e-15	5.77316e-15	4.77396e-15	0.00317732	3.9968e-15	2.9976e-15	1.55431e-15	1.55431e-15	8.88178e-16
MSN	1.60284	0.669381	1.03587	1.30973	0.574858	0.582056	1.1446	2.43296	0.787118	1.59447	1.01285	0.817024	0.762396	1.02335	4.7856	0.39691	0.492211	1.56821	0.609658	0.897708	2.22122	0.644891	0.79079	0.504024	0.862796	0.620504	3.25304	0.524079	1.23175	1.86952	0.493014	1.74869	0.435307	3.84012	1.41615	1.44474	0.646172	1.21582	0.321455	1.43351	2.20534	0.206885	0.348744
MSRA	0.0627448	0.0518602	0.0341486	0.057572	0.080247	0.124834	0.0613444	0.083726	0.098795	0.0635775	0.0923846	0.0510415	0.0455086	0.0846013	0.153454	0.043078	0.0319706	0.0867261	0.110761	0.0466982	0.10249	0.031731	0.113158	0.120377	0.163369	0.0476964	0.122819	0.0984836	0.0495239	0.127804	0.0500927	0.0780726	0.114956	0.197696	0.0662659	0.0843621	0.0902838	0.271911	0.0542543	0.344752	0.136087	0.145549	0.0640647
MSRB1	0.110518	0.0649696	0.0561	0.0746436	0.0554066	0.0376011	0.0780517	0.112657	0.0718564	0.0938233	0.0723269	0.0595895	0.0431967	0.0714529	0.7083	0.039145	0.021993	0.110695	0.033258	0.0809325	0.0998104	0.0487271	0.0571873	0.0307567	0.023505	0.0142362	0.189746	0.0292125	0.0905166	0.353531	0.0275829	0.15941	0.0140261	0.579477	0.126606	0.132182	4.77396e-15	0.154797	0.128241	0.0662509	0.372759	0.0306227	8.88178e-16
MSRB2	0.092655	0.0336853	0.0359435	0.0488156	0.0618698	0.0930247	0.0574154	0.047645	0.084769	0.0443521	0.0819841	0.00856759	0.0362183	0.049355	0.629134	0.0392294	0.003733	0.0451728	0.0753682	0.048724	0.0603004	0.026819	0.0650644	0.0527127	0.0820102	0.00677204	0.0658089	0.0590656	0.0112995	0.453178	0.0205406	0.324932	0.0367761	0.375813	0.0922166	0.0425058	0.0195077	0.538905	0.198347	0.372056	0.598585	0.448419	0.0370502
MSRB3	0.00120965	0.000957331	0.000645327	0.00174161	0.00144858	0.000411491	0.0019602	0.000858196	0.000361284	0.000520533	0.000581505	0	0.000829663	0.00142876	0.0307353	0.00163378	0.00151073	0.00114257	7.99361e-15	0.00266013	0.00280489	0.00132653	0.00201518	0.00174531	0	0	0.00288949	0	0.00191391	0.0128964	0	0.027479	0.00329024	0.050158	6.21725e-15	5.77316e-15	4.77396e-15	0.0268423	3.9968e-15	0.0415131	0.038487	1.55431e-15	8.88178e-16
MSS51	0.00515322	0.00649258	0.00892315	0.00551506	0.0029802	0.0030665	0.00406835	0.0066374	0.00272109	0.0037487	0.00646678	0.00429364	0.00477272	0.000780174	0.00457095	0.00412741	0.00149447	0.00357648	0.00750008	0.002143	0.00385338	0.00118707	0.00170936	0	0.00163992	0	0.011421	0.00442684	0.00255412	0.00512395	0	0.00345258	6.55032e-15	6.21725e-15	6.21725e-15	0.0100174	4.77396e-15	0.019	3.9968e-15	0.00625151	1.55431e-15	1.55431e-15	8.88178e-16
MST1	0.00574205	0.00325994	0.00306355	0.00582032	0.00370118	0.00593547	0.0060455	0.00675135	0.00375919	0.00518686	0.00335401	0.00593131	0.00318339	0.00293014	0.0144526	0.00449864	0.00673171	0.00647064	0.00570074	0.00104957	0.00509982	0.00269466	0.00512718	0.0035098	0.00807813	0.0089289	0.00770316	0	0.00615669	0.00641274	0	0.0199164	0.00852481	0.0151632	0.00261506	5.77316e-15	4.77396e-15	0.0295677	3.9968e-15	0.0260024	1.55431e-15	0.0223677	0.0433908
MSTO1	0.0357774	0.0251167	0.0215197	0.027237	0.0147473	0.0285366	0.0303269	0.0286572	0.0310118	0.0269412	0.0300219	0.03434	0.0146654	0.0277098	0.0823242	0.018489	0.0298923	0.0304744	0.0305082	0.0209277	0.0386314	0.0143881	0.0279467	0.0142203	0.0264468	0.014302	0.0479714	0.0276257	0.035977	0.0564634	0.027977	0.0371675	0.0152776	0.0812282	0.0434763	0.0134403	0.0398278	0.138117	0.0530706	0.092258	0.0468464	0.0476918	0.0545406
MT-ATP6	37.4353	41.1901	42.7957	61.4484	20.7341	36.5086	36.7405	43.2504	34.4161	42.6204	44.7724	45.593	36.2547	49.4455	87.7262	43.3843	141.273	50.1589	45.8242	34.5151	48.4392	15.5062	41.14	38.0848	45.6397	26.4966	46.5582	51.0431	43.5558	78.3539	38.4566	311.256	32.3628	130.249	35.3214	28.2775	55.7736	30.4544	3.44454	49.4752	101.071	1.31188	174.545
MT-ATP8	0.0508509	0.0494813	0.0562486	0.122158	0.0486195	0.0296758	0.0372503	0.0743908	0.0409159	0.0370945	0.0743961	0.0552062	0.0822746	0.0940428	0.2143	0.0455445	0.113768	0.0750614	0.0724393	0.0435119	0.0798946	0.0409756	0.0976593	0.0380099	0.117046	0.0519453	0.175694	0.0348846	0.0434324	0.187233	0.0938099	0.324713	0.0656061	0.245203	0.0685689	0.0603808	0.135028	0.0687635	0.0195074	0.193215	0.174964	0.0295264	0.662583
MT-CO1	164.472	165.092	210.892	208.997	81.9253	121.806	176.354	178.237	118.559	153.392	134.943	127.183	150.635	165.535	215.4	165.802	559.026	165.606	114.102	158.003	194.351	91.9611	115.077	123.939	124.021	122.085	166.055	135.136	152.086	215.649	75.3696	806.109	103.407	330.139	145.516	114.53	82.7406	89.3961	9.76611	149.411	237.6	6.79611	914.323
MT-CO2	88.4731	95.1763	110.764	127.238	72.6495	92.3044	96.7233	91.1126	79.8006	95.3632	88.2837	97.9766	99.6262	101.852	181.648	117.185	341.396	113.178	93.1125	89.9605	113.569	63.8882	83.4119	99.8462	97.0076	79.7939	114.565	99.4185	106.448	160.304	82.0373	704.661	90.9299	265.046	87.6025	84.629	91.1208	114.675	8.51375	102.25	214.185	6.8328	491.725
MT-CO3	69.6058	87.1825	98.2558	122.155	54.377	91.4925	79.6747	90.3138	73.7896	79.6403	88.7513	118.65	88.0684	108.901	176.662	108.818	316.609	91.1769	94.2387	73.0252	97.9681	45.3901	86.4496	95.8176	95.1677	87.8619	124.881	95.4931	78.7246	155.314	121.697	668.87	90.502	256.672	77.1192	66.9937	106.958	90.8872	7.68712	182.034	221.571	5.48256	637.763
MT-CYB	44.4168	54.6034	49.1705	77.2662	27.6391	64.5348	46.2187	49.3989	48.6238	55.4296	61.914	57.9934	43.2274	69.3997	93.4258	60.0204	175.397	63.8495	64.302	47.0927	54.9182	17.5807	62.669	50.9448	58.8197	35.7972	53.3343	69.0046	56.0266	79.3088	57.0816	315.831	42.8162	110.382	47.3621	30.4156	79.7668	40.8159	2.77849	61.4965	112.403	2.66031	216.95
MT-ND1	23.0554	27.7203	24.1315	42.3706	16.878	25.9689	20.3915	25.8835	22.8579	23.9939	34.3304	32.7439	22.2767	41.0273	123.35	25.0496	83.6122	30.7007	29.3954	17.5979	29.2689	11.5326	35.6567	25.923	33.0913	22.8016	33.0373	33.6265	21.2003	102.135	32.097	382.644	22.8963	150.982	19.2003	25.5697	59.6961	22.2927	2.41894	61.9416	139.582	1.17265	220.711
MT-ND2	49.2954	60.0544	58.9021	75.7801	41.6258	59.8514	46.8946	42.7601	50.2329	46.1015	63.199	68.5973	66.0796	75.5588	152.946	69.8481	191.813	58.9088	64.5262	42.5105	53.4721	30.4618	78.8494	80.658	75.3426	57.4404	42.0619	79.43	50.0606	124.98	74.6207	554.259	80.5859	161.289	37.8032	46.4136	121.278	38.6656	5.40266	58.7632	169.323	2.73184	224.789
MT-ND3	32.4138	29.897	43.6526	54.9761	36.0652	43.9504	27.6424	27.1255	39.4031	21.6213	33.1267	33.8272	39.3866	48.9711	47.0794	49.8024	135.101	30.8089	40.0804	22.215	37.334	23.6812	53.0882	50.4229	45.3615	25.0514	25.2115	25.2025	12.5516	44.543	37.3878	188.687	38.6951	68.4445	26.101	34.4528	64.5724	16.9352	1.45281	32.2725	51.6871	1.44851	178.886
MT-ND4	56.1006	62.0386	66.4152	81.3525	38.7265	71.9775	55.7471	55.7382	55.7081	55.242	58.5793	61.8087	63.3578	72.3852	137.564	73.7412	201.729	71.0276	68.2892	53.9833	70.7444	31.547	63.9274	71.7494	64.5301	41.2534	59.0941	70.3314	59.0959	128.251	53.2532	409.752	53.5083	182.559	48.3494	49.0084	74.9621	44.4115	3.56589	82.8222	159.667	2.80528	284.743
MT-ND4L	1.38589	1.2812	1.11668	1.80665	0.950116	1.24678	0.869188	1.24158	1.02592	1.01983	1.28771	1.81202	1.41024	1.44993	1.96975	1.12961	2.57551	1.48457	2.15149	1.43467	1.83724	0.643256	1.48304	1.6995	3.32369	0.992598	1.55094	1.05944	0.636895	1.93611	1.81403	5.15844	1.45073	2.68429	1.01878	1.09856	2.41169	1.0044	0.181269	3.06025	2.87087	0.218752	6.86089
MT-ND5	18.8927	9.34242	13.6885	18.0707	9.33936	8.30753	10.8929	13.6706	14.6976	14.5942	16.3851	9.60241	10.7846	14.914	20.6303	11.1053	38.1011	17.4516	11.5828	10.9415	17.252	4.39237	17.4649	14.891	17.3417	6.01956	15.2774	14.4386	12.263	19.1963	9.47035	59.0532	11.4928	23.5697	11.1031	12.2279	13.6914	13.9616	0.634955	16.3798	25.6709	0.791151	53.4199
MT-ND6	0.179214	0.203061	0.282257	0.221014	0.201503	0.179769	0.148048	0.255394	0.287786	0.119109	0.260117	0.135377	0.17965	0.195384	0.514507	0.24585	0.363674	0.152466	0.234001	0.143233	0.217168	0.14597	0.237816	0.221688	0.340239	0.112002	0.81943	0.166134	0.118308	0.557805	0.132442	1.92121	0.14231	0.663913	0.3368	0.221121	0.24141	0.146177	0.0587194	0.820067	1.20764	0.124487	2.77133
MT1E	0.229614	0.141366	0.234215	0.272908	0.1662	0.0325147	0.195654	0.292799	0.0914693	0.151923	0.0873082	0.119542	0.191265	0.143203	0.0121467	0.0442049	0.0566714	0.128277	0.0359097	0.202932	0.125553	0.329247	0.0788178	0.0493873	0.0511483	0.155109	1.39005	0.0620432	0.140525	0.0359547	0.0413361	0.00659153	0.0826866	0.0290132	0.460487	0.335846	0.106134	0.0883677	0.0943114	0.481431	1.55431e-15	0.0826873	0.0243995
MT1F	0.381366	0.25956	0.304106	0.285494	0.218947	0.158736	0.266268	0.318391	0.217583	0.246572	0.206542	0.112562	0.199813	0.239057	0.00718424	0.0907174	0.0646249	0.269907	0.171362	0.214355	0.319559	0.431468	0.140106	0.107198	0.101083	0.172584	0.616103	0.117368	0.326695	0.0164967	0.114563	0.00112303	0.0923785	0.0469812	0.371809	0.441547	0.106793	0.133976	0.0512195	0.0947127	1.55431e-15	1.55431e-15	8.88178e-16
MT1G	0.00192657	0.00158562	0.000621192	0.00191532	0.0034238	0.00273839	0.00264257	0.00388354	0.00311797	0.00103686	0.00407956	0.000702129	0.00597903	0.00299585	0.000750242	0	0.00527108	0.00423239	7.99361e-15	0.00120361	0.00272431	0.00117717	0.00221124	0.0070035	0.0018358	0.00873034	0.0368148	0	0.00372799	0.0139785	0.00370268	1.22125e-15	0.00276812	0.0106634	0.00438318	5.77316e-15	0.103979	0.0242213	3.9968e-15	0.0129622	1.55431e-15	0.0797025	0.032499
MT1X	0.731074	0.388235	0.577974	0.46558	0.423784	0.567219	0.454782	0.543937	0.59672	0.371314	0.443898	0.380095	0.362013	0.460815	0.109442	0.261415	0.108267	0.3546	0.358	0.371264	0.502748	0.63436	0.395013	0.346877	0.20223	0.307349	1.28668	0.247814	0.267444	0.202768	0.205324	0.0577482	0.329537	0.246063	0.671375	0.683477	0.257852	0.550056	0.197106	1.0544	0.0622462	0.392678	0.196673
MT2A	3.0384	2.03603	2.69408	3.54932	1.80386	0.759553	2.15747	2.55378	1.25211	1.54968	1.16441	0.622821	2.93956	2.36681	0.381249	0.612663	0.492434	2.24277	0.77749	2.21172	2.81564	4.12473	1.47509	2.21148	1.58757	2.76694	14.6991	0.553501	2.56581	0.634159	1.46015	0.223696	3.08636	1.12436	2.93641	4.51261	3.25377	2.34026	0.963814	2.25917	1.20593	1.34154	0.504647
MTA1	0.0984281	0.0709244	0.0878786	0.0955717	0.0798723	0.0648728	0.056186	0.131839	0.0745111	0.105178	0.117312	0.0759108	0.0816566	0.111244	0.216616	0.0492935	0.0951163	0.105726	0.0916667	0.0605779	0.121189	0.0679221	0.0929928	0.0737296	0.126714	0.0538921	0.211291	0.0625464	0.0604836	0.191779	0.0697539	0.211912	0.0764068	0.197009	0.142547	0.0970163	0.192788	0.306521	0.154867	0.629442	0.204628	0.218436	0.289215
MTA2	0.0754516	0.03349	0.0587041	0.054348	0.0618898	0.0338381	0.075436	0.06146	0.0573964	0.0672332	0.0498725	0.0755014	0.0346857	0.0397182	0.111361	0.071863	0.0432315	0.0519866	0.0401555	0.0866346	0.0656111	0.0585973	0.0484047	0.032575	0.0378525	0.0385141	0.258925	0.0373715	0.0734188	0.173434	0.0630234	0.0892922	0.0289501	0.149488	0.0648354	0.0941603	0.0397732	0.260528	0.0152985	0.188217	0.318666	0.0528012	0.104397
MTA3	0.0393088	0.0378777	0.032074	0.0293562	0.0254882	0.0517058	0.0253631	0.0473173	0.037343	0.0319132	0.0382144	0.0332012	0.0269876	0.0359396	0.067586	0.0243248	0.0180146	0.0191857	0.055808	0.0211997	0.0327946	0.0257002	0.0319965	0.0308107	0.0379648	0.0184829	0.0483497	0.0547656	0.0147396	0.0504866	0.0365952	0.0386681	0.0256343	0.0649383	0.0431403	0.0438331	0.021466	0.070882	3.9968e-15	0.14404	0.0111955	1.55431e-15	8.88178e-16
MTAP	0.0617832	0.037012	0.0356526	0.0355942	0.0571356	0.0666592	0.0356842	0.0564743	0.0739925	0.0332162	0.0643205	0.0237226	0.0225864	0.0467858	0.197352	0.0420626	0.041146	0.0422596	0.0759276	0.0436603	0.0513333	0.0287638	0.0680608	0.0377703	0.0750303	0.0297098	0.137886	0.0673114	0.0370139	0.149677	0.0470316	0.106353	0.012191	0.151307	0.079423	0.0360236	4.77396e-15	0.171591	0.0814233	0.209599	0.156582	0.0878942	0.160527
MTBP	0.00721848	0.0076067	0.00823193	0.00826223	0.00627223	0.00705657	0.0067756	0.00951845	0.0074142	0.00308634	0.00577879	0.0118358	0.0107679	0.00842393	0.0137015	0.00289249	0.00732884	0.00991362	0.00734235	0.00991846	0.0127101	0.00582363	0.00684378	0.00658633	0.00530258	0.00265636	0.0402067	0.00205608	0	0.0172648	0.0110293	0.0109277	0.00354377	0.0176887	0.0123619	0.013307	0.0257816	0.0157046	0.012855	0.0677077	0.0898032	0.0156554	0.0347495
MTCH1	0.417724	0.278452	0.249101	0.330054	0.283533	0.342967	0.286027	0.479852	0.384103	0.42463	0.42107	0.485128	0.234874	0.294954	1.20107	0.189056	0.170741	0.410354	0.341901	0.272215	0.449533	0.252042	0.374139	0.228759	0.534368	0.371648	0.76602	0.324611	0.291861	0.626558	0.552703	0.330552	0.374909	0.487899	0.498724	0.424364	0.568885	1.01576	0.172261	1.04821	0.768194	0.74275	0.451676
MTCH2	0.306393	0.126761	0.133511	0.146332	0.158794	0.159837	0.204806	0.277523	0.207773	0.244773	0.232399	0.184532	0.137203	0.142082	0.984912	0.0861811	0.0580535	0.227468	0.126692	0.185288	0.277408	0.14368	0.187509	0.182038	0.191042	0.117646	1.00424	0.13298	0.269513	0.448305	0.12348	0.232567	0.127373	0.507306	0.510207	0.218881	0.135365	2.97419	0.13528	1.37483	0.511903	1.15726	0.127788
MTDH	1.3149	0.927659	0.489067	0.683685	0.935881	0.913598	0.72107	1.09487	1.23301	0.92569	1.24897	1.0559	0.746256	1.1174	5.31378	0.481074	0.359587	1.04457	0.974667	0.694075	1.32985	0.700107	1.02053	0.80188	1.94115	0.760894	2.07063	0.91493	0.558271	3.91182	1.39836	2.08331	0.851943	3.40121	1.35312	1.26572	1.15229	0.948867	0.304259	4.61969	6.65569	0.875193	0.578852
MTERF1	0.0633675	0.038753	0.0396097	0.0392574	0.0340304	0.046633	0.0361504	0.0458246	0.0528051	0.032423	0.0362738	0.048356	0.0259195	0.032126	0.10066	0.026451	0.0343617	0.0551535	0.0328907	0.0337414	0.0736016	0.0257253	0.0299838	0.0125931	0.026025	0.0317447	0.058583	0.0250337	0.0387018	0.0516837	0.0437294	0.0435333	0.0223625	0.149689	0.0688557	0.0739327	0.0447794	0.0994655	0.0203252	0.112145	0.0877768	0.0510982	0.032504
MTERF2	0.0632356	0.0298009	0.0425089	0.0465842	0.0251878	0.0554099	0.0543097	0.0755629	0.047475	0.0723358	0.0459447	0.025467	0.0358795	0.0265739	0.113805	0.0270998	0.0449873	0.0637925	0.0335558	0.0372874	0.0787449	0.0252966	0.0399203	0.0223624	0.0609049	0.0136929	0.0302007	0.0378403	0.0577461	0.0657947	0.0183403	0.0486449	0.0293657	0.088329	0.0515138	0.0418539	0.0280272	0.266317	0.0131251	0.202814	0.0943054	0.156655	0.163426
MTERF3	0.0703893	0.0390488	0.0405403	0.0581919	0.0461496	0.0666651	0.0500041	0.0583947	0.0687279	0.0638387	0.0656263	0.0689759	0.0344294	0.0510214	0.204831	0.047699	0.0269632	0.060317	0.0702781	0.033781	0.0807642	0.0397325	0.0477346	0.0401022	0.0638376	0.0334281	0.126586	0.0380116	0.0384477	0.10206	0.0985505	0.0868583	0.0360718	0.107164	0.0893921	0.0306008	0.0335657	0.335877	0.0373391	0.161105	0.13748	0.178356	0.164961
MTERF4	0.258987	0.236277	0.193348	0.248471	0.237051	0.338185	0.198354	0.313183	0.318451	0.203509	0.362332	0.401818	0.249732	0.332602	0.2998	0.181113	0.172694	0.238667	0.388592	0.172278	0.236404	0.186969	0.356694	0.374508	0.532982	0.329438	0.407863	0.293166	0.166744	0.178417	0.666594	0.156909	0.315647	0.162831	0.475	0.252913	0.332738	0.298805	0.108079	0.40509	0.143193	0.156196	0.302546
MTF1	0.0597688	0.0398631	0.041635	0.048298	0.0267572	0.0315016	0.0442564	0.0541014	0.0474544	0.0408291	0.0449331	0.0587178	0.0231089	0.0455398	0.109522	0.0267755	0.0279426	0.0473915	0.0407304	0.0350074	0.0540463	0.0275704	0.0288971	0.0178651	0.0730463	0.0329632	0.0519678	0.0340501	0.0245333	0.0802974	0.0670754	0.0686758	0.0195723	0.0947271	0.0640483	0.0343785	0.0271519	0.0241412	0.0143612	0.114623	0.0801972	1.55431e-15	0.0133263
MTF2	0.341761	0.226611	0.24939	0.253335	0.200312	0.301858	0.243631	0.340149	0.31799	0.295066	0.286467	0.517233	0.256368	0.251149	1.54782	0.174039	0.238618	0.32721	0.253436	0.213433	0.363714	0.190357	0.193415	0.229478	0.517741	0.337224	0.641369	0.210289	0.152563	1.19005	0.429723	0.576015	0.190921	0.650593	0.294792	0.290757	0.399768	0.254063	0.0922381	1.20278	1.41817	0.0988114	0.423091
MTFMT	0.0753292	0.0618189	0.036189	0.0595476	0.0697948	0.0715323	0.0661489	0.076762	0.0711875	0.0726444	0.0647167	0.061109	0.0476738	0.0746062	0.107888	0.0470741	0.0193913	0.0729092	0.0731071	0.0680095	0.0914321	0.0555279	0.0715718	0.0373568	0.0538398	0.0179749	0.111898	0.0315507	0.0729336	0.085171	0.0577708	0.0367583	0.0326879	0.0672752	0.0735985	0.0860165	0.0352662	0.267105	3.9968e-15	0.189183	0.127302	0.202222	0.129772
MTFP1	0.00984616	0.00954004	0.00694798	0.0121678	0.0104248	0.00711155	0.00747304	0.00762312	0.00649259	0.00377111	0.00555468	0.00902707	0.0199163	0.01722	0.000410694	0.00479048	0.011839	0.00287056	0.00945828	0.0100823	0.00686718	0.0158625	0.0179014	0.0148098	0.0244014	0.00440978	0.0137121	0.0026698	0	0	0.00630225	1.22125e-15	0.0250236	6.21725e-15	6.21725e-15	0.01164	0.0104783	0.00589094	3.9968e-15	0.00683708	1.55431e-15	1.55431e-15	0.0312472
MTFR1	0.0277679	0.0110117	0.0123557	0.0169483	0.0125095	0.0146684	0.0189204	0.0237561	0.0149102	0.0274276	0.0122757	0.0294824	0.0174386	0.00899331	0.0860095	0.0109593	0.0194745	0.0247059	0.0143863	0.0169002	0.0211343	0.0073542	0.011439	0.0221366	0.00868998	0.0129744	0.0459395	0.0110324	0.0192009	0.0596318	0.023323	0.0312702	0.0159114	0.0500385	0.025318	0.00555437	0.0160375	0.134016	0.012855	0.290333	0.0613454	0.057378	0.0221608
MTFR1L	0.0905175	0.0555764	0.0530257	0.0698726	0.0623011	0.0755994	0.0705251	0.090369	0.0795589	0.0977683	0.0705499	0.0652398	0.0417116	0.0747743	0.153931	0.0380741	0.0367993	0.122512	0.0664757	0.047995	0.128662	0.058964	0.0724165	0.0541915	0.0784002	0.0307466	0.128039	0.0709274	0.120357	0.0991446	0.0421006	0.0376018	0.0416296	0.130045	0.0739298	0.08297	0.0774376	0.278451	0.0665732	0.260652	0.106713	0.195693	0.0175133
MTFR2	0.00453845	0.00461865	0.00359567	0.00518034	0.00542701	0.000362554	0.00402317	0.00757257	0.00403592	0.00374715	0.00528346	0.00711021	0.00762243	0.00534621	0.018572	0	0.00466136	0.00570887	0.00138818	0.00217754	0.00616443	0.00431686	0.00340379	0	0.00720187	0.0146649	0.165164	0.00434375	0.0047506	0.022855	0	0.0411213	0.00698461	0.0224546	0.0128872	0.00502567	4.77396e-15	0.228317	0.0633769	0.237163	0.232169	0.0825309	0.0111939
MTG1	0.068183	0.0598646	0.0634121	0.0901994	0.0577741	0.062885	0.0576556	0.118837	0.0611398	0.0636804	0.0659287	0.0641065	0.0397236	0.0715106	0.0564381	0.0575689	0.0771954	0.0939197	0.0595011	0.0608284	0.11911	0.0426639	0.0717357	0.0595431	0.100268	0.0369749	0.113057	0.0377761	0.0331927	0.045205	0.0670058	0.0520703	0.0413625	0.0480172	0.0892146	0.125479	0.0485385	0.0298722	3.9968e-15	0.147879	0.089548	1.55431e-15	0.263278
MTG2	0.0756412	0.0519815	0.0519455	0.0455853	0.0359308	0.0526703	0.0476451	0.0646606	0.0462906	0.0399757	0.0518371	0.058087	0.0357898	0.0507281	0.106675	0.0312745	0.026027	0.0498802	0.0455375	0.0280677	0.0723095	0.0368484	0.0562614	0.0238969	0.0551181	0.0352073	0.0828892	0.0377434	0.0578802	0.0711285	0.0561887	0.060754	0.0334808	0.0677578	0.0825727	0.0376689	0.0736876	0.239513	3.9968e-15	0.113291	0.0784303	0.084292	0.122131
MTHFD1	0.0716099	0.0612405	0.0513791	0.0591358	0.0486143	0.0586521	0.0556594	0.0884375	0.0591651	0.0631483	0.087825	0.0242364	0.0424752	0.0769399	0.190277	0.0328398	0.0490171	0.0720247	0.0515247	0.0425793	0.0627125	0.0479208	0.0541837	0.0407173	0.0675083	0.0477185	0.551018	0.0365472	0.0825235	0.15047	0.0241717	0.150453	0.0531362	0.145602	0.102495	0.0292504	0.0349742	1.0474	0.061817	1.08524	0.231548	0.889289	0.242428
MTHFD1L	0.00976133	0.0130494	0.00912633	0.00718981	0.0322987	0.023866	0.0129443	0.0158116	0.0260171	0.0106346	0.0316767	0.0369007	0.0255639	0.0204713	0.243468	0.0188513	0.0094403	0.01128	0.0255812	0.00325837	0.018426	0.0173343	0.0341131	0.038116	0.138839	0.0462882	0.126617	0.0364791	0.0142356	0.134264	0.0603378	0.126459	0.0529636	0.125662	0.0566288	0.0193705	0.04786	0.271997	3.9968e-15	0.375047	0.283744	0.14132	0.0405136
MTHFD2	0.100863	0.0650934	0.0559289	0.0736026	0.135485	0.087564	0.0732214	0.111081	0.162243	0.0771982	0.119792	0.083631	0.144199	0.0727241	0.322286	0.0618932	0.0628667	0.124711	0.0730539	0.0729949	0.163098	0.069759	0.117091	0.200354	0.221752	0.174437	0.786344	0.0896239	0.117072	0.225965	0.35372	0.186653	0.230432	0.347533	0.473194	0.173258	0.132681	1.0787	0.304233	0.573254	0.459739	0.455286	0.278999
MTHFD2L	0.0539899	0.0348007	0.0472314	0.0583224	0.0507421	0.0575517	0.0338727	0.0616025	0.0469275	0.0468719	0.0384779	0.105434	0.071399	0.0574761	0.30326	0.0310183	0.0255069	0.062196	0.053626	0.0344818	0.0712354	0.0314995	0.0463275	0.0765735	0.0635047	0.145031	0.205802	0.0293139	0.0238317	0.262126	0.0717487	0.135417	0.0982314	0.193098	0.0803485	0.0981881	0.121826	0.450336	0.0517421	1.14312	0.317966	0.177082	0.176429
MTHFR	0.0562671	0.0387168	0.0414189	0.038037	0.0179077	0.0300202	0.0327903	0.0421622	0.0378001	0.0393849	0.0336356	0.01782	0.0219826	0.030675	0.0568725	0.0166509	0.0307291	0.034487	0.026633	0.0371875	0.0816726	0.0285204	0.025312	0.0184651	0.0338339	0.0160535	0.0335994	0.0365607	0.0243432	0.0360383	0.0161144	0.037099	0.0160853	0.0677717	0.0166726	0.0625336	4.77396e-15	0.0632154	0.0206032	0.345721	0.0322215	0.0676017	0.254225
MTHFS	0.134021	0.0997601	0.0693043	0.10534	0.132711	0.131153	0.0877876	0.103749	0.145142	0.120366	0.168342	0.0621093	0.0454559	0.105085	0.220338	0.0688435	0.0383588	0.143906	0.150939	0.0672377	0.120949	0.0639985	0.13066	0.0522374	0.0691314	0.0282853	0.253376	0.108389	0.0578478	0.125967	0.101839	0.0748707	0.0640058	0.239682	0.151819	0.132534	0.0691696	0.557297	0.0316979	0.148719	0.270044	0.252913	0.0239735
MTHFSD	0.0372846	0.0254309	0.028198	0.024182	0.0206538	0.0265737	0.0198693	0.0496187	0.0341593	0.0451102	0.0296825	0.00983344	0.0100089	0.0189524	0.0323389	0.0129507	0.0243474	0.0458273	0.0390096	0.0269594	0.0526707	0.0173955	0.0161938	0.00895144	0.0186922	0.010708	0.0717081	0.0194052	0.0368063	0.0453074	0.00618909	0.0407788	0.00969991	0.0124018	0.054308	0.0397575	4.77396e-15	0.0697052	3.9968e-15	0.0354879	0.0418209	0.105569	0.0201029
MTIF2	0.0820288	0.0515258	0.0404041	0.05033	0.0416109	0.0455413	0.0508202	0.0734992	0.0569376	0.0668486	0.0641778	0.068566	0.0303439	0.0498092	0.216861	0.0259478	0.0419576	0.0965919	0.0648331	0.0513771	0.0944266	0.0271002	0.0512964	0.0421997	0.0723295	0.0460834	0.158647	0.0772156	0.0603778	0.176103	0.104981	0.104369	0.0458264	0.127775	0.110717	0.032376	0.0226447	0.252884	0.0242143	0.557185	0.172311	0.241545	0.0845751
MTIF3	0.542799	0.240653	0.267607	0.270133	0.30573	0.364744	0.280819	0.418788	0.481124	0.422701	0.507875	0.102102	0.125784	0.281198	1.73812	0.177503	0.0703808	0.3929	0.346507	0.247635	0.469706	0.216503	0.32371	0.158955	0.233466	0.10702	0.508768	0.259187	0.273645	1.28745	0.0627404	0.568044	0.142401	1.07993	0.705501	0.429552	0.146289	0.710558	0.212827	0.31761	1.02279	0.393056	0.10769
MTM1	0.0301751	0.0367554	0.027509	0.025583	0.0347697	0.0323842	0.0196925	0.0297756	0.0522388	0.0334108	0.0526375	0.0236985	0.0174049	0.0329174	0.0924645	0.0275085	0.0307348	0.0169292	0.0233	0.010588	0.0245635	0.0289814	0.0534311	0.0307843	0.0517327	0.010435	0.0464024	0.0322365	0.0173277	0.051879	0.042455	0.082838	0.0458581	0.0993412	0.0762298	0.0217637	0.02484	0.014828	3.9968e-15	0.0904059	0.0866375	0.0116752	0.0775055
MTMR1	0.0410028	0.0232845	0.0265033	0.0200176	0.0297653	0.0175035	0.0299757	0.0308936	0.0308065	0.0213209	0.032071	0.0268892	0.0251274	0.0300878	0.0324417	0.0270461	0.0364206	0.025523	0.0241609	0.0244426	0.034446	0.0177871	0.0116994	0.0273328	0.0325598	0.021354	0.0477193	0.0243748	0.0352688	0.0349832	0.0136827	0.026516	0.0222921	0.0515064	0.0455255	0.066435	0.0540247	0.0176195	3.9968e-15	0.0508752	1.55431e-15	1.55431e-15	0.0289151
MTMR10	0.0193387	0.0168983	0.0157072	0.0142205	0.00654676	0.0147882	0.01554	0.0203991	0.0130793	0.0206376	0.0187662	0.0391708	0.0245956	0.0159587	0.0380025	0.0104839	0.0153906	0.0291231	0.0149924	0.00921495	0.0284348	0.00780674	0.0115979	0.0178826	0.0237616	0.0290767	0.0245856	0.00519426	0.0172069	0.0167875	0.0610799	0.0147697	0.0156169	0.0332149	0.00392446	0.00406732	0.0454046	0.00680589	3.9968e-15	0.0668472	0.0111955	0.0186564	0.0309953
MTMR11	0.000867881	0.000975198	0.000727914	0.000775982	0.0014949	0.0009219	0.00104703	0	0.00126445	0.00107697	0.000878977	0	0.000770289	0.00138546	0.00280388	0.00124912	0.000891825	0.0013693	0.000829067	1.25455e-14	0.00101808	0.0024495	0.00194284	0	0.00333687	0.00294538	0.0026247	0.00264979	0	0	0.00153519	1.22125e-15	6.55032e-15	0.0368031	0.00342613	5.77316e-15	4.77396e-15	0.0159435	3.9968e-15	0.00789429	1.55431e-15	1.55431e-15	0.0157938
MTMR12	0.0381767	0.0313309	0.0384931	0.0435836	0.0174067	0.0156117	0.037223	0.0597293	0.020232	0.0411191	0.0242639	0.092057	0.0390645	0.0313433	0.101177	0.0139613	0.0252391	0.0539129	0.0243054	0.0361117	0.0581056	0.0456297	0.0216679	0.0270085	0.0509178	0.0575587	0.0693095	0.0123787	0.0331498	0.0714417	0.0599533	0.0567712	0.113002	0.10785	0.0092102	0.0407018	0.0155729	0.0771811	0.055563	0.152668	0.178809	0.0121974	0.0448944
MTMR14	0.237832	0.140641	0.103539	0.152227	0.123176	0.154123	0.151374	0.226338	0.195925	0.21078	0.205362	0.2731	0.135905	0.179099	0.527265	0.0770654	0.0821025	0.220517	0.166627	0.146937	0.229199	0.114377	0.179921	0.144578	0.240266	0.232689	0.333612	0.124665	0.193835	0.269208	0.306354	0.189431	0.148517	0.352011	0.344534	0.167972	0.199696	0.271309	0.129604	0.433226	0.067808	0.255378	0.101723
MTMR2	0.0646395	0.0368137	0.0342526	0.0302915	0.0253342	0.0220896	0.0316443	0.0556353	0.0313035	0.0432656	0.0333981	0.03643	0.0338406	0.0294906	0.198302	0.0154346	0.00796952	0.0566856	0.0234572	0.0262002	0.0545943	0.0475422	0.0253334	0.0212654	0.0294047	0.0148871	0.120867	0.0239174	0.0451405	0.159314	0.0054238	0.0543877	0.0239468	0.0955073	0.054024	0.0392696	4.77396e-15	0.159234	0.0181423	0.188941	0.144104	0.0894793	8.88178e-16
MTMR3	0.0404245	0.0261549	0.0385626	0.0477958	0.0289059	0.0194207	0.0310361	0.0394859	0.0277579	0.0351781	0.0327758	0.058741	0.0413712	0.038611	0.054683	0.0214237	0.0336519	0.0292204	0.0250314	0.022277	0.0497066	0.0319625	0.036816	0.0253312	0.046356	0.0665081	0.0593603	0.0175499	0.0314975	0.043989	0.0651371	0.0456342	0.0516776	0.0330272	0.033993	0.0431999	0.034159	0.0255589	0.0196554	0.18087	0.113283	0.0225187	0.140262
MTMR4	0.100594	0.0692633	0.0816185	0.086359	0.0661397	0.091582	0.0678242	0.124954	0.0973643	0.0835562	0.115374	0.0513902	0.0415154	0.0772016	0.180286	0.0777518	0.0924758	0.108012	0.125873	0.0803256	0.120219	0.0581678	0.0792092	0.0517889	0.0990739	0.0221631	0.139467	0.0762954	0.0577567	0.128258	0.0756296	0.103758	0.0582698	0.0990308	0.120395	0.156988	0.0634747	0.0427606	3.9968e-15	0.147251	0.269721	0.012247	0.293476
MTMR6	0.105625	0.0501299	0.0462313	0.0678205	0.0656408	0.0583432	0.0670568	0.0816289	0.0957277	0.0804399	0.0811045	0.198498	0.0930663	0.0768501	0.0986242	0.0455427	0.0542938	0.101238	0.0696457	0.0492836	0.0880096	0.0383885	0.063869	0.137145	0.390187	0.199356	0.144541	0.0592193	0.0344819	0.0781213	0.305253	0.0387232	0.256317	0.102167	0.15304	0.0495681	0.369276	0.0765197	0.0551177	0.0785485	0.18257	0.0555277	0.0970377
MTMR8	0.00421417	0.00228246	0.00381791	0.00147576	0.00319255	0.00161917	0.00273815	0.00638284	0.00385271	0.00270844	0.00529386	0.00285631	0.00402818	0.0037817	0.00209792	0.00188078	0.00168429	0.00404706	0.00320961	0.00376497	0.00319883	2.9643e-14	0.00102575	0.00294038	0	0.00257945	0.00974588	0	0.00243128	0.00278496	0.00283837	1.22125e-15	6.55032e-15	0.00637102	0.00446436	0.00570922	4.77396e-15	4.77396e-15	3.9968e-15	0.0144939	1.55431e-15	1.55431e-15	8.88178e-16
MTMR9	0.1352	0.0955795	0.112193	0.178692	0.0781921	0.0929277	0.112253	0.151398	0.109124	0.136094	0.115081	0.217797	0.143448	0.133515	0.194434	0.0736111	0.157813	0.140872	0.0906539	0.118795	0.16542	0.0672696	0.0934306	0.12492	0.132023	0.167539	0.173584	0.0754865	0.067419	0.139991	0.197443	0.165215	0.0691363	0.210111	0.101802	0.137976	0.285767	0.0199604	3.9968e-15	0.193516	0.145316	1.55431e-15	0.119244
MTO1	0.119431	0.0878693	0.0826705	0.066671	0.0710043	0.077658	0.0668145	0.11349	0.119838	0.0993983	0.116144	0.0998279	0.0498765	0.0904817	0.128969	0.067579	0.0476773	0.0911165	0.0886946	0.061461	0.103938	0.0648007	0.0881782	0.052044	0.0832905	0.0920162	0.149544	0.0759171	0.0897116	0.0854703	0.103035	0.0557576	0.0539981	0.100154	0.126729	0.115054	0.0995166	0.22506	0.0617304	0.199553	0.136374	0.0943286	0.25274
MTOR	0.0305685	0.0275168	0.0364167	0.0345566	0.0267166	0.0234672	0.0207699	0.0426153	0.0325492	0.0274559	0.0356533	0.046638	0.0245114	0.0334149	0.0401776	0.0249824	0.0399189	0.0335192	0.0146499	0.0234445	0.0444513	0.0271202	0.0222735	0.0240171	0.0344693	0.0383395	0.0698274	0.0119732	0.0258178	0.0385692	0.0178631	0.063176	0.0146999	0.0175917	0.0449637	0.0506314	0.0513801	0.0419898	0.0183126	0.10339	0.0682806	0.0171708	0.112996
MTPAP	0.0586598	0.0481743	0.0516368	0.0524342	0.0514497	0.0524691	0.0416743	0.0725509	0.0541114	0.049671	0.04571	0.121825	0.0719398	0.0612465	0.130686	0.0336018	0.026535	0.0456926	0.0509698	0.0478842	0.0614252	0.0330778	0.0583138	0.100232	0.135497	0.103297	0.148093	0.0453008	0.0473342	0.114059	0.132366	0.0734489	0.111151	0.106826	0.0563122	0.0548162	0.0774486	0.168438	0.0463134	0.617415	0.216825	0.193089	0.0811513
MTPN	0.48259	0.171545	0.222705	0.267395	0.283134	0.201106	0.27228	0.476978	0.289153	0.346589	0.302109	0.240386	0.248366	0.173309	2.00133	0.136532	0.121148	0.368553	0.177139	0.220564	0.474803	0.20865	0.242996	0.188656	0.453365	0.231243	0.901182	0.193818	0.168449	1.42765	0.25033	0.501036	0.209315	1.24455	0.518319	0.566066	0.295202	0.165047	0.225408	1.01263	1.44311	0.12169	0.189302
MTR	0.0842088	0.0633667	0.0582181	0.0693916	0.058832	0.0598116	0.0459211	0.0728102	0.0710064	0.0571796	0.0812466	0.104558	0.0615134	0.0734663	0.179257	0.0512144	0.0783369	0.0754701	0.0713951	0.0439525	0.0676306	0.0438769	0.0614012	0.068867	0.141286	0.0740714	0.107311	0.0517132	0.044854	0.141052	0.171903	0.116731	0.10001	0.112912	0.0732182	0.0521411	0.193466	0.0574165	0.0182591	0.298845	0.33176	0.0193649	0.217215
MTRF1	0.0489853	0.0297944	0.0371013	0.0323297	0.0232505	0.0387699	0.0284583	0.0421697	0.0381785	0.0366119	0.0412315	0.0251976	0.0260723	0.0359517	0.075532	0.0184151	0.0167005	0.0470067	0.0427758	0.0388794	0.0454962	0.0364456	0.028522	0.029555	0.0433359	0.0330675	0.0836019	0.0289581	0.0272682	0.0719978	0.0294869	0.0530929	0.0156397	0.0335114	0.083163	0.0271082	0.0423021	0.0731442	3.9968e-15	0.0560966	0.079124	0.0386705	0.083072
MTRF1L	0.0882611	0.0639974	0.060187	0.102436	0.038319	0.0565623	0.0555341	0.112045	0.0787897	0.0804845	0.0655054	0.134613	0.0809769	0.0856263	0.250817	0.0376308	0.0420647	0.101396	0.0663737	0.0539056	0.113936	0.029094	0.0451066	0.0590139	0.114599	0.117752	0.174653	0.0404509	0.0535629	0.15819	0.129392	0.0874458	0.0501797	0.160189	0.100253	0.071523	0.149849	0.0963084	3.9968e-15	0.394664	0.287936	0.257661	0.15244
MTRNR2L10	0.0011949	0.00175151	0.00207296	0.00162436	0.00257084	0.00205651	0	0.00209807	0.000815414	0	0.00110953	0.00135142	0	0.00140463	0	0.00110391	0.00279978	5.44009e-15	7.99361e-15	1.25455e-14	0.00160717	0.00405479	0.00375644	0	0	0	0.00123393	0	0	0.00147364	0.00298284	1.22125e-15	0.00316666	6.21725e-15	0.00533082	0.00517922	4.77396e-15	4.77396e-15	3.9968e-15	2.9976e-15	1.55431e-15	1.55431e-15	0.0477493
MTRNR2L12	0.0817215	0.0701937	0.10775	0.154449	0.0913391	0.0551233	0.0477689	0.0857865	0.0838533	0.0478592	0.0800423	0.0752876	0.0793425	0.1306	0.0660183	0.0990161	0.157346	0.0536306	0.0822523	0.0640027	0.0994705	0.0759455	0.118988	0.100435	0.188697	0.0745001	0.223279	0.0392995	0.0169503	0.0478693	0.0829122	0.129461	0.0643308	0.132855	0.129136	0.122182	0.182714	0.0216292	0.0226834	0.359427	0.060079	0.0317248	0.978253
MTRNR2L8	0.0490514	0.0361601	0.0636087	0.0743746	0.0449761	0.0432711	0.0305001	0.0507767	0.12102	0.0146942	0.0361882	0.0349682	0.0654614	0.0555933	0.0350069	0.0927174	0.109977	0.0331337	0.0433672	0.0287799	0.0614943	0.0323118	0.0521716	0.137058	0.106382	0.0228793	0.1675	0.00768304	0.00258066	0.0316846	0.0489504	0.0569986	0.0165673	0.0605584	0.0743762	0.030709	0.0729402	0.0178702	0.0181423	0.109093	0.0280964	1.55431e-15	0.251168
MTRR	0.0686344	0.0359946	0.0367001	0.0409947	0.0587153	0.0410111	0.0367287	0.0628932	0.0791008	0.0537165	0.0793195	0.0729832	0.0465191	0.0641035	0.0701662	0.0440061	0.0360922	0.0582719	0.0526613	0.0448211	0.0589165	0.0411314	0.0708821	0.0488155	0.0831514	0.0400259	0.129255	0.0475359	0.039796	0.0516839	0.0484944	0.0426971	0.0709149	0.0556081	0.105766	0.0695631	0.0908551	0.0769286	0.0183126	0.0879306	0.0382928	0.0321485	0.0370502
MTSS1	0.134507	0.0200967	0.065408	0.133032	0.0589534	0.0264146	0.0842403	0.0908712	0.0657816	0.142084	0.0754813	0.0768736	0.0538487	0.0290523	0.227471	0.0345188	0.0598936	0.172035	0.0372127	0.0760376	0.192567	0.0382616	0.0759862	0.0320758	0.047353	0.0466944	0.0882033	0.0252034	0.0818024	0.116849	0.0461869	0.17002	0.0518123	0.108643	0.0588456	0.0691127	0.0119034	0.0757081	0.0128883	0.444777	0.0659989	0.0682502	0.14177
MTSS1L	0.000963697	0.00287652	0.0016734	0.00246876	0.00169144	0.000408356	0.00225614	0.00153451	0.00101024	0.000537614	0.00221025	0.00727507	0.000702852	0.00379525	0.00764502	0.000834477	3.33067e-15	0.00105831	7.99361e-15	0.00110131	0.00249463	0.00366231	0.00194824	0.00614233	0.00615512	0.00882498	0.00256776	0	0	0.00554465	0.00264541	0.00446447	6.55032e-15	0.0217965	0.00869039	5.77316e-15	4.77396e-15	0.00745341	3.9968e-15	0.0234497	0.0179185	0.0489581	0.0295342
MTURN	0.024726	0.0200682	0.0230783	0.017461	0.010741	0.00857652	0.0141753	0.0193602	0.00823638	0.0104034	0.0125998	0.0258512	0.0236411	0.0161932	0.928778	0.010378	0.0181843	0.0143748	0.00672993	0.0184998	0.0211569	0.0132973	0.0137977	0.0187934	0.0215873	0.0149052	0.00925081	0.00612022	0.0156518	0.301601	0.00848621	0.600715	0.00891129	0.58499	0.0353943	0.00383638	0.0372185	0.125879	0.0240339	0.415337	1.04309	0.0636995	0.247396
MTX1	0.173065	0.0799106	0.0978917	0.0970196	0.111798	0.118826	0.10609	0.179568	0.139977	0.161353	0.167116	0.145412	0.0755656	0.0984717	0.677801	0.0701264	0.0453548	0.167785	0.123192	0.102552	0.15559	0.100524	0.14541	0.0946946	0.225728	0.11401	0.519639	0.138904	0.164911	0.290916	0.189142	0.253667	0.127747	0.565215	0.218101	0.157252	0.118907	1.3639	0.242454	1.8063	0.370126	0.526664	0.179285
MTX2	0.095687	0.0859435	0.0592748	0.0585463	0.0737391	0.0907481	0.0830539	0.0865062	0.101085	0.0772798	0.121026	0.0643551	0.0646096	0.0874792	0.474638	0.0511181	0.0223442	0.0938252	0.094892	0.0579402	0.0908347	0.0853451	0.0768193	0.0469955	0.105527	0.028129	0.284956	0.092092	0.107255	0.306813	0.0439308	0.133791	0.0512544	0.272195	0.228503	0.107692	0.0366655	0.612202	0.108282	0.482639	0.390932	0.253151	0.103247
MTX3	0.0301963	0.0159797	0.0304603	0.0356449	0.0269996	0.0273667	0.0236424	0.0315756	0.0263059	0.0251234	0.0291249	0.0513898	0.0313157	0.0322926	0.026129	0.0293933	0.0408462	0.0289572	0.0201774	0.0223132	0.026073	0.0161004	0.0357499	0.0351344	0.0371194	0.0445933	0.0525427	0.0136482	0.0120427	0.00942315	0.0562518	0.0260848	0.0335004	0.0221113	0.0420223	0.0209035	0.0448508	0.0386284	3.9968e-15	0.0368693	0.0459653	0.0109924	0.0323523
MUC1	0.000812131	0.000331537	0.00162755	0.000680463	0.013847	0.0061925	0.00192758	0.00338563	0.0110321	0.000550957	0.00799111	0.00387591	0.000780165	0.00162178	0.0579975	0.0111158	0.0065166	0.00364637	0.00654339	0.00110401	0.00156931	0.00372239	0.0196848	0.00993528	0.0384254	0	0.00168891	0.0134414	0.00836697	0.0267137	0.0198022	0.0785882	0.00657309	0.0746374	0.0134762	0.0114177	0.00872166	0.0964744	3.9968e-15	0.188984	0.0701285	1.55431e-15	0.256109
MUL1	0.08375	0.0558049	0.0368071	0.0529578	0.0455056	0.0537936	0.051283	0.0684089	0.0691728	0.0725851	0.0593368	0.0958138	0.062556	0.0660129	0.0635531	0.0173944	0.0331006	0.07326	0.0622572	0.0260556	0.0839318	0.0583862	0.0385131	0.0540384	0.0650572	0.0727227	0.128279	0.0492186	0.0785927	0.0358109	0.0974864	0.0229781	0.0763715	0.0526944	0.0496098	0.0596912	0.0275764	0.155077	0.0263941	0.24787	0.0514479	0.0377884	0.0314146
MUM1	0.127781	0.0986549	0.0910457	0.108104	0.086974	0.112701	0.0884548	0.121757	0.0987107	0.106968	0.10798	0.0226112	0.0647152	0.135422	0.292672	0.088971	0.0794661	0.138703	0.0993747	0.0811646	0.137833	0.0795765	0.0775534	0.0582122	0.0572958	0.0130653	0.128574	0.0724897	0.105782	0.273511	0.0192085	0.240057	0.0405519	0.314367	0.118963	0.148787	0.00850523	0.0934508	0.0196674	0.104392	0.386872	0.0622554	0.326903
MUS81	0.210839	0.108545	0.115829	0.112733	0.0733492	0.100956	0.10602	0.146731	0.125676	0.13156	0.108837	0.0539265	0.0516487	0.114071	0.326214	0.0623111	0.073631	0.149844	0.0694632	0.0685916	0.194234	0.0828689	0.0803552	0.0418967	0.0503737	0.0414521	0.233654	0.122554	0.143755	0.214189	0.0452984	0.224371	0.0306573	0.226766	0.26242	0.10971	0.0361895	0.425992	0.054426	0.205493	0.302067	0.111218	0.136216
MUT	0.0377334	0.0233647	0.0237042	0.0203212	0.0228005	0.0271293	0.0173968	0.0340925	0.0321872	0.0305269	0.0383201	0.0244116	0.0230669	0.0274332	0.154284	0.021608	0.01864	0.0439229	0.027492	0.0161166	0.0334442	0.0195212	0.0139733	0.0193277	0.0330146	0.0219983	0.101876	0.0263484	0.0400334	0.0778182	0.0399815	0.063333	0.0245416	0.123869	0.0342654	0.0263293	4.77396e-15	0.175565	3.9968e-15	0.168803	0.0425828	0.0766378	0.0762641
MUTYH	0.0744134	0.0438393	0.0493091	0.0556879	0.0442405	0.061089	0.0430781	0.0755911	0.06857	0.0600961	0.0720819	0.0598957	0.0406502	0.0537242	0.101198	0.0432373	0.0319336	0.0634979	0.0828572	0.0552588	0.0630366	0.0486899	0.0513254	0.0433829	0.0664432	0.0306069	0.134503	0.0426079	0.0284519	0.0915276	0.0699872	0.0288978	0.0395597	0.0723089	0.0917241	0.0575928	0.0968249	0.155168	0.0239592	0.206126	0.0705329	0.0822979	0.0469856
MVB12A	0.161561	0.0979259	0.113786	0.114785	0.108113	0.128082	0.125085	0.155097	0.135471	0.133153	0.133715	0.0582664	0.0904382	0.119762	0.528967	0.0781188	0.0672807	0.136632	0.108753	0.0960044	0.170189	0.103865	0.0888142	0.0745978	0.0765164	0.090995	0.31616	0.0769362	0.135313	0.36583	0.0682625	0.221726	0.0647861	0.299263	0.270212	0.116545	0.0509877	0.239803	0.0884029	0.301604	0.361539	0.0396432	0.0815719
MVB12B	0.0303107	0.0294287	0.0272642	0.0326353	0.00308826	0.00337976	0.018507	0.0405921	0.00332043	0.0261216	0.0129037	0.0763311	0.026553	0.0380212	0.0477385	0.00331097	0.014941	0.0147741	0.00419545	0.016048	0.0176297	0.0208014	0.00542256	0.0102938	0.0152227	0.0401252	0.0540802	0.00303108	0.0120246	0.0310939	0.0119862	0.0292485	0.00478322	0.018508	6.21725e-15	0.0168969	0.00918556	0.0101991	3.9968e-15	0.0121002	0.0635471	0.0228501	0.013072
MVD	0.158371	0.11433	0.130745	0.220209	0.0917222	0.0710896	0.143748	0.217381	0.0971558	0.174348	0.123618	0.356111	0.296229	0.20098	0.157382	0.0547048	0.117918	0.242748	0.0655562	0.189785	0.339789	0.135506	0.121796	0.198065	0.181076	0.558011	0.374107	0.0928312	0.296718	0.0971743	0.266912	0.114862	0.320445	0.0724625	0.21103	0.232645	0.145276	0.327249	0.0471649	0.156918	0.102051	0.105079	0.137276
MVK	0.0683379	0.0249118	0.0303998	0.0451575	0.0329025	0.0216062	0.0446562	0.056084	0.0382214	0.0725149	0.0393717	0.025747	0.0232741	0.0221289	0.106133	0.0152503	0.0152264	0.0753822	0.0335273	0.0389115	0.0724167	0.0342267	0.0263443	0.0263383	0.0520702	0.0224761	0.0938244	0.0273724	0.0422869	0.0348247	0.00563105	0.0681276	0.0199605	0.0621493	0.081909	0.0371615	0.00738326	0.128775	3.9968e-15	0.0296428	1.55431e-15	0.0124429	0.0962592
MVP	0.438685	0.220322	0.249818	0.264502	0.283766	0.260569	0.275111	0.52285	0.427444	0.519412	0.539331	0.134123	0.165678	0.300729	0.190529	0.14588	0.174259	0.426338	0.328933	0.230884	0.460428	0.21635	0.460075	0.197754	0.381385	0.133506	0.572414	0.240867	0.42534	0.0727003	0.318512	0.0842613	0.174027	0.139802	0.890068	0.262183	0.177998	0.204821	0.0941528	0.0283082	0.0302154	0.0200694	0.0357827
MX1	0.235888	0.165625	0.120755	0.0665852	0.193762	0.115018	0.0995159	0.117772	0.259555	0.111055	0.165391	0.241181	0.1657	0.138005	0.00904921	0.115534	0.0694297	0.0786825	0.116862	0.0774762	0.141941	0.127837	0.174479	0.221607	0.159186	0.163	0.183602	0.0976637	0.0661479	0.0152313	0.297741	0.00455815	0.132099	0.00352366	0.41539	0.192253	0.16211	0.0621581	0.0558232	0.065395	1.55431e-15	0.0112742	0.051443
MX2	0.15462	0.0830294	0.0992504	0.0700173	0.121549	0.143267	0.0885177	0.113023	0.167171	0.113676	0.194188	0.073985	0.0864634	0.0898575	0.108859	0.0868737	0.0659152	0.130793	0.158464	0.0628196	0.120871	0.0854412	0.11501	0.124978	0.137872	0.0708929	0.0929739	0.101991	0.0666535	0.113725	0.0460267	0.0645593	0.063081	0.076168	0.192374	0.166312	0.0908673	0.024029	0.0532575	0.0800939	0.113656	1.55431e-15	0.0312472
MXD1	0.036098	0.0257626	0.0349731	0.0533476	0.0188158	0.0191015	0.0359403	0.0400792	0.0332158	0.0313602	0.0267159	0.056917	0.0647356	0.0320405	0.0769323	0.0208387	0.0378949	0.0667025	0.0164687	0.0379596	0.060687	0.0239623	0.038554	0.058464	0.109277	0.096751	0.0554217	0.0160126	0.0419421	0.0757008	0.0692953	0.0571207	0.0627706	0.290706	0.104258	0.0234565	0.0692275	0.128751	0.0114588	0.862286	0.168125	0.0840232	0.198375
MXD3	0.0203159	0.0205409	0.0223401	0.0347027	0.0195502	0.0135865	0.0140204	0.0268928	0.0131924	0.0199931	0.0227255	0.0577889	0.0169009	0.0162328	0.0345967	0.016964	0.0178503	0.0358409	0.0152668	0.00993059	0.0329938	0.0210502	0.0255354	0.0243088	0.0233372	0.0311293	0.337275	0.00939829	0.0385323	0.0343602	0.0506732	0.0756412	0.0470901	0.0328528	0.0395695	0.0285154	0.0374416	0.137358	0.0737007	0.132372	0.142614	0.134522	0.199357
MXD4	0.208414	0.142336	0.233327	0.195517	0.0966124	0.0591557	0.142694	0.266504	0.114846	0.161099	0.106911	0.254509	0.229409	0.166506	0.215082	0.0730741	0.181489	0.157943	0.0481762	0.137907	0.200235	0.146448	0.0955311	0.113034	0.246078	0.423802	0.249199	0.074745	0.09914	0.169668	0.107508	0.119973	0.097528	0.313745	0.340954	0.262069	0.0653038	0.0617426	3.9968e-15	0.538648	0.132501	0.053322	0.271611
MXI1	0.0439603	0.0299479	0.0341555	0.0617975	0.0828705	0.0697057	0.0379495	0.0543694	0.0885989	0.0670118	0.0944745	0.0768468	0.0889385	0.0727625	0.22977	0.0481166	0.0302974	0.0411089	0.0809533	0.0829684	0.0400394	0.0349314	0.139541	0.142681	0.167734	0.116667	0.0259478	0.0367513	0.0293105	0.159023	0.294559	0.125203	0.2823	0.209402	0.078591	0.116373	0.312767	0.106087	0.00837134	0.531407	0.241878	0.110873	0.307063
MXRA7	0.0352166	0.0192914	0.0209188	0.0565231	0.00697748	0.00200748	0.0201641	0.0382311	0.00556837	0.0368313	0.0118321	0.111113	0.0285572	0.0212362	0.0405178	0.00126641	0.0142254	0.06242	7.99361e-15	0.0322969	0.052077	0.0156064	0.0107497	0.0191264	0.00513108	0.041422	0.0440557	0	0.0192799	0.0237468	0.0189359	0.0426102	0.0145388	0.0522679	0.00696261	0.0378865	0.0260375	0.0124298	3.9968e-15	0.0184274	0.0621244	1.55431e-15	0.0174872
MYADM	0.193681	0.211575	0.111095	0.121851	0.119939	0.121532	0.130156	0.16014	0.181301	0.154758	0.207414	0.1095	0.371135	0.293052	4.4572	0.117863	0.17091	0.16775	0.142289	0.146692	0.151635	0.139921	0.174996	0.255039	0.793562	0.155904	0.293074	0.148892	0.125202	1.47107	0.0837874	2.446	0.125576	2.79041	0.295529	0.159093	0.161317	0.0957295	0.0389431	0.506652	2.38917	0.0632985	0.209682
MYB	0.00113285	0.0103917	0.00755584	0.00668387	0.0107131	0.019074	0.00803451	0.00876744	0.00983901	0.00470713	0.00731716	0.0131703	0.0198007	0.0100264	0.86107	0.00679491	0.00773316	0.00285427	0.0270319	0.00335924	0.00362768	0.00892996	0.023597	0.0237248	0.00541412	0.00704863	0.0633813	0.0054992	0.0177156	0.586098	0.037856	0.402699	0.0207152	0.888605	0.069903	0.0141989	0.0195845	0.853913	0.25279	1.67645	1.09081	1.01736	0.390847
MYBBP1A	0.0372627	0.0191295	0.0304921	0.0310899	0.0270912	0.0455908	0.0249057	0.0296113	0.0358353	0.0312316	0.0342945	0.0278219	0.0231944	0.0267663	0.0352426	0.0277691	0.0103022	0.018375	0.0332066	0.0326129	0.0424133	0.0155936	0.0296987	0.0176995	0.0317063	0.0113377	0.0659297	0.0410237	0.0207646	0.0312674	0.052537	0.0134423	0.0158063	0.0228854	0.0316905	0.0234673	0.0214503	0.211296	3.9968e-15	0.200319	0.0655903	0.0231139	0.0617962
MYBL1	0.305436	0.119787	0.195005	0.241756	0.0598628	0.0201486	0.222536	0.195546	0.0802675	0.154682	0.0954509	0.0796827	0.11509	0.162108	0.0240242	0.0535183	0.165349	0.183682	0.0369796	0.190733	0.341363	0.105905	0.0996324	0.0665723	0.0796128	0.0340327	0.0736503	0.022284	0.0954572	0.025966	0.0478503	0.0260491	0.0389504	0.013046	0.0227087	0.304444	0.114742	0.0126601	3.9968e-15	0.0190109	0.105176	1.55431e-15	0.0311329
MYBL2	0.000819697	0.00350841	0.00252696	0.00250085	0.00302745	0.00219429	0.00316706	0.00212738	0.00188132	0.00434244	0.0073691	0.00263741	0.00452402	0.00314699	0.0137649	0.00303873	0.0104215	0.00399103	0.00298437	0.00558835	0.00316656	0.00206159	0.0046723	0.00454455	0.00133409	0.00989218	0.31054	0.0135982	0.00605932	0.0315899	0	0.0831897	6.55032e-15	0.0880129	0.00599415	0.0164853	0.0170327	0.251502	0.0362047	0.390832	0.787756	0.112926	0.306438
MYC	0.127452	0.0915088	0.0615201	0.0346698	0.505146	1.00988	0.116418	0.0869799	0.813945	0.0764073	0.549402	0.0471296	0.0634056	0.10532	1.97419	0.278437	0.084384	0.0652889	0.743449	0.0446927	0.120126	0.0851567	0.470254	0.205857	0.359703	0.107049	0.301098	0.318451	0.0797422	2.12317	0.642413	0.619541	0.734016	0.835427	0.303148	0.277108	0.875509	4.72327	0.560021	1.73049	0.979992	2.81273	0.43884
MYCBP	0.127433	0.0757709	0.0638709	0.0795476	0.0999471	0.0956178	0.104368	0.142233	0.137041	0.14855	0.135151	0.0749568	0.0488249	0.109322	0.305254	0.0495379	0.0286469	0.159181	0.0782805	0.100364	0.136497	0.0750076	0.131435	0.0548487	0.0632231	0.0408186	0.302604	0.0996145	0.137332	0.183492	0.0647524	0.0744569	0.0440452	0.183188	0.205469	0.181617	0.0451968	0.526049	0.157141	0.361725	0.288281	0.470153	0.0435743
MYCBP2	0.482849	0.39457	0.304652	0.312364	0.321965	0.363835	0.25725	0.509522	0.47465	0.319751	0.490478	0.163678	0.235117	0.499874	1.55262	0.237886	0.332636	0.368492	0.422244	0.244508	0.52569	0.275161	0.412103	0.288148	0.614502	0.19986	0.537104	0.275488	0.223802	1.2305	0.192663	0.794329	0.22515	1.04826	0.667692	0.4953	0.252232	0.0890115	0.0579224	0.454737	1.71245	0.0408514	0.368111
MYCBPAP	0.0101631	0.00928073	0.0117766	0.00986301	0.00859137	0.0231846	0.00633163	0.00776276	0.0162309	0.00678019	0.0116862	0.00923392	0.00791806	0.012435	0.010563	0.013673	0.0101891	0.00825199	0.01069	0.011263	0.0133712	0.0120631	0.0165428	0.0163609	0.0119686	0.0083542	0.0195981	0.012603	0.00875677	0.00165374	0.00466377	0.00943436	0.0253424	6.21725e-15	0.0381771	0.00520584	0.00984259	0.00379148	3.9968e-15	0.0228847	1.55431e-15	1.55431e-15	8.88178e-16
MYD88	0.187006	0.0847031	0.105827	0.126856	0.0814799	0.0716614	0.11747	0.19096	0.102551	0.167046	0.124356	0.1142	0.084028	0.0988368	0.238713	0.0502884	0.0497142	0.200328	0.069933	0.0961986	0.17167	0.092528	0.085912	0.056493	0.0961488	0.0620995	0.246236	0.0504208	0.102009	0.137179	0.0797831	0.09928	0.0803462	0.192979	0.206715	0.139632	0.0577462	0.130167	0.0696127	0.179568	0.106342	0.0250693	0.0210722
MYDGF	0.654937	0.492597	0.331874	0.510682	0.494842	0.409018	0.550398	0.713583	0.588348	0.766607	0.708849	0.560985	0.494886	0.719348	1.38703	0.235957	0.21072	0.859619	0.38775	0.491801	0.96537	0.390974	0.65103	0.518259	1.15641	0.561924	1.31431	0.515775	0.712968	0.902782	0.765098	0.826363	0.570559	1.37257	0.900825	0.854516	0.628103	2.97181	0.614815	1.9412	0.96913	0.560306	0.204333
MYEF2	0.0355612	0.0277243	0.0261654	0.0146685	0.0272308	0.020762	0.013443	0.0234054	0.0278793	0.0134905	0.0285154	0.0695656	0.0385111	0.0294714	0.0430507	0.0221936	0.0218905	0.0129136	0.0189613	0.0233387	0.0261989	0.022804	0.0177584	0.02854	0.0728083	0.0455938	0.0633627	0.0122181	0.006253	0.0625527	0.0534193	0.0364611	0.0563371	0.0381479	0.0720639	0.0144562	0.0729866	0.0126449	3.9968e-15	0.253349	0.0331726	1.55431e-15	0.0459529
MYH10	0.00460358	0.00763644	0.00340327	0.0073511	0.0022151	0.0037886	0.00518683	0.00597424	0.00206495	0.00854115	0.00860253	0.0158479	0.00393487	0.0076901	0.00286051	0.00313668	0.00567069	0.0100377	0.00618109	0.00342273	0.00513003	0.0024719	0.00928279	0.0141852	0.0172722	0.0059304	0.0223418	0.00534713	0.0061195	0.00498689	0.0243147	0.00798895	0.00677961	0.012007	0.0287509	5.77316e-15	4.77396e-15	0.0783103	3.9968e-15	0.489111	1.55431e-15	0.0856703	0.45274
MYH11	0.0252661	0.022139	0.0172259	0.0183227	0.01981	0.0281569	0.0121802	0.0147251	0.024288	0.0135389	0.0249723	0.0229087	0.0178141	0.0246177	0.0203648	0.0222824	0.0259892	0.0223497	0.0379501	0.0129522	0.020118	0.0120104	0.0113605	0.0348971	0.0322585	0.0148531	0.019729	0.0280534	0.0219773	0.0366747	0.0305724	0.0448024	0.00826393	0.0221635	0.00560861	0.0166973	0.0232864	0.0101443	3.9968e-15	0.00944167	0.0111955	1.55431e-15	0.0327176
MYH3	0.00639119	0.00682989	0.00660212	0.00396165	0.00759847	0.00601709	0.00314182	0.00710277	0.00885484	0.0051829	0.0123196	0.00384105	0.00279355	0.00726041	0.00387812	0.00700992	0.00387628	0.0065831	0.00992304	0.00117715	0.0102205	0.00431901	0.00591096	0.00646887	0.00547265	0.00532383	0.00393883	0.0106837	0.0112722	0.00163051	0.00777137	0.0176823	0.00379318	6.21725e-15	6.21725e-15	0.0187712	4.77396e-15	0.00721596	3.9968e-15	2.9976e-15	1.55431e-15	1.55431e-15	8.88178e-16
MYH7B	0.000947113	0.00215982	0.00235779	0.0050508	0.00161021	0.00309967	0.00280352	0.00312935	0.00273188	0.00165835	0.00269528	0.00340918	0.00150685	0.00359234	0.010264	0.00205743	0.00272985	0.00286089	0.00355832	0.00599901	0.00368125	0.00447924	0.00306023	0.00218922	0.0100084	0	0.00355902	0.00538288	0	0	0.00818046	0.0104899	6.55032e-15	0.0121206	6.21725e-15	0.00529778	0.0082326	0.00269065	3.9968e-15	2.9976e-15	1.55431e-15	1.55431e-15	8.88178e-16
MYH9	0.862403	0.59363	1.01513	0.933585	0.60802	0.456021	0.71871	1.3415	0.770524	0.887228	0.871247	0.484711	0.567782	0.677514	1.15021	0.416639	0.538397	0.838068	0.437525	0.641093	1.0836	0.575255	0.731662	0.473218	0.802845	0.552754	2.09526	0.447727	0.620008	0.747638	0.267352	0.988485	0.458318	1.1591	1.18908	0.965857	0.533542	0.315048	0.124471	0.59559	1.2148	0.075738	0.363234
MYL12A	29.7479	16.0403	11.3328	14.8746	14.8058	14.6791	20.8732	26.6819	20.1126	30.2814	23.4456	2.7165	7.48163	18.1995	14.5619	5.32679	1.75673	28.637	14.5876	14.7948	26.7147	13.2522	16.2616	7.78282	9.34472	3.53312	17.1247	16.8053	26.1555	6.79576	2.52605	2.48597	3.21793	9.09142	21.3529	19.5611	2.37702	6.50756	6.29672	5.64432	5.154	1.30676	1.33313
MYL12B	10.6776	4.97945	4.17769	5.69114	3.49798	3.1994	5.38906	10.4951	5.75046	12.1705	8.05745	6.48577	3.61483	6.28509	8.75544	1.41308	0.634515	9.8648	3.71572	4.86829	7.80859	4.60874	5.34511	2.91143	4.89872	3.46787	9.39425	4.14903	7.97976	3.94142	5.76295	1.40849	2.83882	6.04272	8.95827	5.49683	3.00315	5.91573	3.73613	7.13309	3.37244	2.40878	0.674876
MYL4	0.00127176	0.0172898	0.0095602	0.0226196	0.00989398	0.00533593	0.00773632	0.00734778	0.00184045	0.013783	0.0187132	0.0043064	0.0121468	0.0164691	0.107913	0.0132849	0.00666063	0.0222453	0.0242841	0.0327225	0.00484361	0.0108941	0.0253063	0.00278847	0.00725245	0.0168849	0.0190024	0.0128669	0.0150994	0.0958792	0.00586856	0.0626303	0.0336599	0.139459	0.0239242	0.00982189	0.0453053	1.99847	0.0921486	0.987162	0.170684	2.41227	0.547969
MYL5	0.0211165	0.0148553	0.0194512	0.0213774	0.0257577	0.0366951	0.0169854	0.0199645	0.0214275	0.0150973	0.0259284	0.0338887	0.0274356	0.0162104	0.0884374	0.0137474	0.00938655	0.0290285	0.0282507	0.0146126	0.0360786	0.0111526	0.028435	0.0358274	0.0453228	0.0193746	0.0332482	0.0215712	0.0164652	0.0854478	0.0505494	0.0252381	0.0557863	0.0523138	0.039191	0.032134	0.0280481	0.047061	3.9968e-15	0.288717	0.0749812	0.0568492	0.0969739
MYL6	21.0898	12.5278	12.63	16.0404	13.2758	9.1092	16.8582	26.0526	16.1634	23.671	17.8706	8.91365	11.6621	16.0412	27.6779	5.72102	2.42009	22.6277	8.34814	15.4392	22.9863	13.0665	14.9688	10.6254	17.706	7.77746	35.5893	10.0442	20.0605	17.1977	8.96351	8.2683	6.52318	25.8864	28.1602	16.8977	8.85448	13.7976	11.1297	12.7648	19.9422	11.1069	3.43244
MYL6B	0.0313579	0.0311381	0.0330109	0.0335467	0.0512618	0.0378649	0.0284434	0.0806744	0.0388402	0.0283578	0.0374507	0.0258106	0.034375	0.0284941	1.08149	0.0304671	0.0245685	0.0274301	0.0356747	0.0343188	0.0643631	0.0395406	0.0384073	0.0406879	0.0509685	0.0705504	0.428098	0.0500055	0.0214022	1.04724	0.0338129	0.345084	0.0340019	0.734349	0.204398	0.0757236	0.0476099	0.671378	0.202329	0.994556	1.32321	0.423037	0.121784
MYLIP	0.396418	0.38193	0.22925	0.508352	0.334419	0.320746	0.259025	0.441778	0.376354	0.356915	0.419378	0.429466	0.756591	0.671914	0.224291	0.2044	0.298022	0.570076	0.423567	0.354905	0.666009	0.296341	0.607281	0.444247	1.35925	0.622602	0.338507	0.334798	0.261732	0.200913	0.469379	0.0587252	0.837531	0.170807	0.441215	0.764739	0.501887	0.168759	3.9968e-15	0.383128	0.193701	0.0611308	0.365089
MYLK	1.4122e-13	0.00218011	0.000879406	0.00235963	0.00185222	0.000699703	0.00153441	0.00134768	0.00046764	0.00058073	0.00183395	0	0.000727618	0.00136576	0.00338085	0	0.00104261	0.000967583	0.00151454	0.0017698	0.000747687	0.00268462	0.000974123	0.00164886	0.00531852	0.004682	0.00435282	0	0.00225289	0.000953088	0	1.22125e-15	6.55032e-15	6.21725e-15	6.21725e-15	5.77316e-15	4.77396e-15	4.77396e-15	0.0184644	2.9976e-15	1.55431e-15	1.55431e-15	8.88178e-16
MYLK3	0.00143847	0.000670859	0.00307458	0.00145681	0.00163185	0.000826673	0	0	0.000861997	0.000533681	0.000509066	0.000828966	0	0	0.00159001	0.00338663	3.33067e-15	0.000995454	0.00186673	0.00125141	0.00221321	2.9643e-14	2.39808e-14	0.00187267	0	0	0.00206269	0.00258271	0	0	0	1.22125e-15	6.55032e-15	6.21725e-15	6.21725e-15	5.77316e-15	4.77396e-15	4.77396e-15	3.9968e-15	2.9976e-15	1.55431e-15	1.55431e-15	8.88178e-16
MYLPF	0.0109246	0.0039727	0.00851233	0.0126411	0.00795307	0.00355335	0.00795694	0.0120346	0.00982232	0.00914512	0.00402295	0.00962366	0.0268442	0.00862617	0.0542533	0.0071824	0.00453425	0.0263007	7.99361e-15	0.00590138	0.0350446	0.00349758	0.00702452	0.0132067	0.00956226	0.0211879	0.0166054	0.00798438	0.0160478	0.0435269	0.00994184	0.055482	0.0137172	0.0490792	0.015193	0.0181101	4.77396e-15	0.00827593	0.0281851	0.0250851	0.0708754	1.55431e-15	8.88178e-16
MYNN	0.100113	0.0623461	0.0694576	0.0638547	0.0390607	0.0652867	0.0678948	0.0876678	0.0698076	0.0581578	0.0725327	0.0898049	0.0928049	0.0661066	0.145034	0.0258112	0.0424761	0.09607	0.0746015	0.063278	0.0993243	0.0522139	0.0377265	0.0438509	0.182993	0.0983441	0.106341	0.0462986	0.0615384	0.112614	0.0758061	0.058291	0.054453	0.0988448	0.0930962	0.0707397	0.0642816	0.203537	0.0466005	0.315807	0.262125	0.0578907	0.0402948
MYO15B	0.0150865	0.0137307	0.0127596	0.0144916	0.00463685	0.0184048	0.0119625	0.012847	0.00537429	0.0116139	0.00815454	0.0139953	0.0236529	0.017377	0.07045	0.010221	0.0231183	0.0181662	0.0183842	0.00726392	0.0375159	0.00928394	0.00892521	0.0217321	0.0178264	0.0154809	0.0121847	0.0160585	0	0.0538141	0.0190434	0.0855555	0.0313666	0.139088	6.21725e-15	0.0121072	0.00882191	0.0181783	3.9968e-15	0.0487607	0.0480075	1.55431e-15	0.0180872
MYO18A	0.0165477	0.0155804	0.0115828	0.011604	0.00914003	0.00844475	0.0132951	0.0142482	0.0170263	0.0118488	0.0172396	0.0164271	0.00963167	0.0173291	0.0536392	0.0119621	0.0122642	0.00740801	0.0119676	0.00925739	0.0233976	0.0149854	0.0171512	0.0128018	0.0186062	0.00397894	0.0228807	0.0137109	0	0.0464178	0.0083094	0.0221048	0.0157753	0.0237152	0.0243259	0.00976946	4.77396e-15	4.77396e-15	3.9968e-15	0.0177864	0.0510359	1.55431e-15	0.0963223
MYO19	0.0686655	0.049616	0.0647202	0.063045	0.0475621	0.0441562	0.0499996	0.085099	0.0578887	0.0561363	0.0589926	0.0945531	0.0480269	0.0699403	0.128902	0.0578064	0.0830909	0.0794028	0.0540415	0.0489631	0.0721414	0.048349	0.0554039	0.0571182	0.0852845	0.0679072	0.155045	0.0454292	0.0502519	0.14069	0.113583	0.141475	0.0770996	0.115076	0.0958721	0.0730259	0.0223879	0.195697	0.0120201	0.386745	0.521687	0.0945835	0.459082
MYO1C	0.0147616	0.0175743	0.0185572	0.0111197	0.0161809	0.00961577	0.010684	0.0148541	0.0358277	0.0211658	0.029294	0.00864454	0.013742	0.0152298	0.021371	0.0271076	0.0176064	0.0105292	0.015521	0.016791	0.00729411	0.0102888	0.0234803	0.0148051	0.0431321	0.016013	0.0353866	0.0152384	0.00447935	0.00256127	0.0118692	0.0289181	0.00627336	0.00367775	0.071386	0.017319	0.031738	0.0179585	3.9968e-15	0.0190431	1.55431e-15	0.0186564	0.0191672
MYO1D	0.00441282	0.00231256	0.00342892	0.00509625	0.0038794	0.00317773	0.00282281	0.00315057	0.00611213	0.00261894	0.00661515	0.00438269	0.00396939	0.00960314	0	0.00213457	0.0046646	0.00180853	0.00257438	0.00205489	0.00498341	0.00143612	0.00619618	0.00792545	0.00608097	0	0.0046505	0.00456845	0.0046958	0	0.00515492	1.22125e-15	0.00823933	6.21725e-15	0.0105997	5.77316e-15	0.00736403	0.0276702	3.9968e-15	0.105224	1.55431e-15	0.0186564	0.0187079
MYO1E	0.000673194	1.62537e-13	0.000346655	0.000377471	0.00157282	0.00165564	0.000990417	0	0.000466888	0.000546121	0.00190814	0	0	0	0.363016	0.000944185	3.33067e-15	0.00414884	0.00185447	0.0021857	0.00650036	2.9643e-14	2.39808e-14	0	0.00371125	0.000955092	0.00319999	0.00291204	0.00214509	0.182054	0	0.152739	0.00342864	0.0511151	0.00595553	0.00504786	4.77396e-15	4.77396e-15	0.0331052	0.0267107	0.402568	1.55431e-15	8.88178e-16
MYO1F	3.75583	1.30687	3.02897	2.96448	0.709366	0.0871285	2.50188	4.94292	0.95053	2.77608	1.1485	0.658235	1.22972	1.57972	2.55218	0.409924	2.09494	3.30267	0.182239	2.477	4.61034	1.23655	0.853266	0.333582	0.74874	0.916842	2.31475	0.337402	1.86907	1.17944	0.119548	2.42207	0.263217	4.34038	2.12147	2.66059	0.162835	0.243765	0.22001	0.133001	1.71197	0.0412164	0.525626
MYO1G	1.61437	0.465848	0.963471	1.54859	0.552434	0.282947	0.897848	2.77821	0.869074	2.06648	1.11871	0.261497	0.563894	0.707766	0.986099	0.342373	0.900031	2.09838	0.364701	0.957171	1.99221	0.535456	0.942646	0.431476	0.951053	0.573672	1.97608	0.324506	1.03236	0.311477	0.460268	0.644867	0.718885	1.04941	2.04349	1.28469	1.4202	0.275319	0.11408	0.0825125	0.480413	0.0948389	0.254989
MYO5A	0.0599283	0.0542179	0.0537778	0.0602085	0.0459541	0.0166856	0.0305008	0.0639654	0.0469791	0.049182	0.0672559	0.0689693	0.0419657	0.0500286	0.0203595	0.0284264	0.0521913	0.0538885	0.0297689	0.0486391	0.0700189	0.0382691	0.0412139	0.0340046	0.0729891	0.0537235	0.0980547	0.0274411	0.0300857	0.0227337	0.0399994	0.0135893	0.0438369	0.0143996	0.076549	0.0713745	0.023529	0.0152722	3.9968e-15	0.0472942	0.0312732	1.55431e-15	8.88178e-16
MYO9A	0.0664245	0.0443086	0.0429736	0.0595134	0.0366972	0.0369856	0.0329651	0.0469208	0.0445501	0.0499625	0.0492639	0.0165272	0.0350826	0.0525927	0.113527	0.041925	0.0545498	0.0671412	0.0405173	0.0414978	0.0766218	0.0331235	0.0341001	0.032172	0.0673463	0.00448935	0.0540638	0.0258846	0.0313981	0.115267	0.00905025	0.147334	0.0189546	0.110808	0.0667166	0.0744168	0.0163219	0.0142166	3.9968e-15	0.0538865	0.145497	0.0207724	0.108279
MYO9B	0.225584	0.153487	0.256478	0.234966	0.111856	0.130584	0.168703	0.294827	0.15759	0.208567	0.154197	0.20437	0.233776	0.17667	0.325331	0.106202	0.224943	0.210294	0.115467	0.170439	0.279606	0.13893	0.130825	0.157508	0.276431	0.299406	0.253046	0.105322	0.131879	0.319172	0.141255	0.481774	0.257084	0.468849	0.22066	0.226978	0.267288	0.0490855	0.0419531	0.163148	0.643126	0.0174002	0.151229
MYOM1	0.00832929	0.000302478	0.00404295	0.0037813	0.00465068	0.00669712	0.00866319	0.00283785	0.00949985	0.00321106	0.00501616	0	0.00317477	0.00280729	0.0120057	0.00325693	0.00131858	0.00965736	0.00497629	0.00461831	0.00596729	0.00248352	0.00164955	0.0025656	0	0	0.0049314	0.00250906	0	0.00532009	0	0.00815761	6.55032e-15	0.00808452	6.21725e-15	5.77316e-15	4.77396e-15	4.77396e-15	3.9968e-15	2.9976e-15	0.0194455	1.55431e-15	8.88178e-16
MYOM2	0.001973	0.00111931	0.00253751	0.0211604	0.0621129	0.0373118	0.002311	0.0168752	0.0253935	0.0191896	0.0314327	0.000672091	0.0203304	0.00206977	0.0318664	0.0125676	0.00587963	0.0976513	0.0197089	0.0072399	0.180664	0.00567857	0.0201603	0.0221977	0.0283418	0.00498717	0.0333057	0.0350247	0.0940065	0.0127565	0	0.00894629	0.00672483	0.0222731	0.0407246	0.233595	0.0300461	0.0789762	0.0513803	0.0137754	0.010805	0.0178275	8.88178e-16
MYPOP	0.0309107	0.0264457	0.0300559	0.0214914	0.0197608	0.0286718	0.0293123	0.0388658	0.0315409	0.0311806	0.0297464	0.0198984	0.0117962	0.0253028	0.370618	0.0096512	0.0102557	0.027017	0.0232595	0.0198858	0.0245818	0.0341592	0.0319096	0.0128446	0.00845098	0.0143196	0.0351676	0.0131781	0.0197475	0.180204	0.0166586	0.172057	0.00674817	0.128835	0.0184992	0.0358706	0.00866147	0.0631086	0.0140955	0.0412358	0.383471	1.55431e-15	0.013072
MYSM1	0.0932624	0.082951	0.0756872	0.0795447	0.0512042	0.0387065	0.0652628	0.140794	0.0524482	0.0695429	0.0705428	0.187682	0.0574394	0.0856185	0.125717	0.0427302	0.0721157	0.0938711	0.0690343	0.065673	0.103333	0.0474218	0.0459396	0.0518809	0.157801	0.102902	0.101729	0.0471868	0.0351338	0.113726	0.193887	0.117191	0.0680587	0.108349	0.0919993	0.0414154	0.0746255	0.0412732	0.00946544	0.281516	0.151846	0.0423027	0.130202
MYT1L	0.0038109	0.00263762	0.00314165	0.00412063	0.00685816	0.00403873	0.00187362	0.00300494	0.00764761	0.00112965	0.00472182	0.00069023	0.00265344	0.0063911	0.00330804	0.00405839	0.00280032	0.00249836	0.00695804	0.00210117	0.00188179	0.00550195	0.0122501	0.00487926	0	0	0	0	0.00344337	0	0	0.00993975	0.00416211	6.21725e-15	6.21725e-15	0.0139706	0.0082326	4.77396e-15	3.9968e-15	0.00683708	1.55431e-15	1.55431e-15	0.0157938
MYZAP	1.4122e-13	0.000382108	0.000383881	0.000956767	4.77396e-15	0.00434132	0	0	0.00188524	0	0.0010079	0	0	0.000655615	0.00236111	0	3.33067e-15	5.44009e-15	0.00116376	0.00114047	1.93179e-14	2.9643e-14	0.00219659	0	0	0.00284928	0.00164896	0	0.00227644	0.00106424	0.0111995	1.22125e-15	0.00810863	0.00363481	6.21725e-15	5.77316e-15	4.77396e-15	0.0463312	3.9968e-15	0.0586774	1.55431e-15	0.0736282	8.88178e-16
MZB1	0.0379427	0.0416544	0.0265685	0.0373739	0.0460121	0.0142893	0.021336	0.0426595	0.0266964	0.02088	0.0321061	0.00320157	0.0284778	0.0521753	0.712346	0.0340538	0.0319813	0.0374996	0.0245098	0.0246243	0.0440992	0.0467042	0.0185181	0.0397404	0.0150903	0.0379934	0.164726	0.0343526	0.0512739	0.445592	0.00922626	0.325493	0.00869058	0.0742206	0.064639	0.0765758	0.0188335	0.141142	0.0653389	0.00419611	0.294465	1.55431e-15	0.049786
MZF1	0.0400784	0.0363321	0.0272181	0.0466086	0.0557996	0.0582419	0.0364803	0.0412713	0.0577619	0.0395207	0.065937	0.0272428	0.0284393	0.0574915	0.129682	0.0267864	0.0262898	0.0484977	0.0574402	0.0187924	0.0670757	0.0324687	0.0610792	0.0335269	0.0396833	0.0178241	0.0612005	0.034948	0.0124799	0.0937877	0.040278	0.101827	0.0296588	0.10835	0.0497194	0.0802445	0.024421	0.114372	0.0122442	0.070289	0.0577615	0.0356149	0.104384
MZT1	0.214711	0.173994	0.128819	0.164175	0.190377	0.17101	0.158363	0.228196	0.231965	0.185915	0.210168	0.158492	0.247233	0.210919	0.390661	0.0738219	0.0571703	0.231812	0.164563	0.165632	0.21534	0.177891	0.217297	0.190581	0.237371	0.27016	1.05215	0.13668	0.161448	0.397646	0.139815	0.128759	0.279704	0.278221	0.333467	0.261641	0.161202	0.90647	0.277405	0.92714	0.705581	1.0459	0.131146
MZT2A	0.780202	0.662192	0.643083	0.671854	1.44628	1.07271	0.573119	1.0293	1.40283	0.550773	1.25508	0.512569	0.671636	0.900103	1.56774	0.625856	0.228055	0.513627	0.949703	0.679852	0.770599	0.837072	1.6469	1.03776	1.4097	0.809255	3.3924	0.992906	0.554879	1.61272	1.38357	0.795766	1.84612	1.66068	2.65535	1.45655	1.37755	3.8154	0.962341	3.09895	2.60684	0.991338	0.485094
MZT2B	2.17584	1.25639	1.3168	1.55183	2.04088	2.39899	1.26892	2.27207	2.71187	1.52284	2.34164	1.82381	1.68828	1.82045	4.80925	1.10508	0.34616	1.5104	1.98661	1.21231	1.90471	1.27519	2.6435	2.54452	2.93954	1.68553	7.22503	1.68919	1.29096	4.2066	3.11544	1.81392	2.54824	3.707	2.87708	3.27558	2.76212	6.28939	2.82976	6.33349	8.59648	4.38061	0.819329
N4BP1	0.0974063	0.073717	0.0704522	0.0644548	0.0556519	0.0376117	0.0593976	0.087321	0.0693798	0.061067	0.0643918	0.181662	0.150046	0.0685759	0.113561	0.0426948	0.076403	0.070887	0.0471718	0.0761281	0.0939201	0.0587751	0.0559895	0.106839	0.296252	0.251187	0.133546	0.0328156	0.0653318	0.0931969	0.128395	0.0675425	0.11653	0.0918549	0.143302	0.113617	0.12949	0.0304476	0.016078	0.0854935	0.0787153	0.0115204	0.0448944
N4BP2	0.0555121	0.0392008	0.0512473	0.0384818	0.0747389	0.0856678	0.0352467	0.0929907	0.0843679	0.0520303	0.0971983	0.0470483	0.0390378	0.0595404	0.493893	0.0801477	0.076718	0.0389531	0.124405	0.0532153	0.0743336	0.0481711	0.116207	0.0925186	0.168921	0.0392157	0.174863	0.0602225	0.0473202	0.320743	0.0967295	0.308974	0.0870118	0.191909	0.10124	0.0715273	0.0786137	0.04602	3.9968e-15	0.376641	0.475514	0.0310871	0.0582189
N4BP2L1	0.262865	0.278648	0.194322	0.339843	0.215957	0.268769	0.210413	0.374296	0.248157	0.286384	0.286902	0.465772	0.406576	0.438032	0.574189	0.148581	0.160074	0.341543	0.270658	0.265628	0.368147	0.255563	0.294683	0.414114	0.411252	0.60576	0.414036	0.202084	0.258625	0.363687	0.380477	0.238444	0.420382	0.35735	0.335938	0.366688	0.501157	0.517991	0.160281	2.31517	0.355129	0.282151	0.227153
N4BP2L2	3.2976	2.34523	3.13101	2.91692	1.84909	2.49094	1.93584	3.99212	3.0571	2.63566	2.77001	2.33975	1.27498	2.5858	4.39838	1.90064	3.50458	2.69189	2.63261	1.97231	3.5438	1.63397	1.9383	1.57228	2.15403	1.08277	1.39231	1.46688	1.0029	3.74556	2.26347	4.37233	1.07039	3.74377	2.70279	2.67081	2.32938	0.737488	0.261885	2.61983	3.2158	0.321846	2.68954
N4BP3	0.00260091	0.00253096	0.00124887	0.000436496	0.00628333	0.0116069	0.000639626	0.000787404	0.00842993	0.000575991	0.00639172	0.0415074	0.0493896	0.00289784	0.00463482	0.00778994	0.00743825	0.00379305	0.00881104	0.00102089	0.00306677	0.00491498	0.00828688	0.0158565	0.0805171	0.109614	0.0190545	0.00219848	0	0	0.00545425	1.22125e-15	0.0285775	0.0079985	6.21725e-15	0.0039339	0.0249755	4.77396e-15	0.0284391	0.011661	1.55431e-15	1.55431e-15	8.88178e-16
N6AMT1	0.0283057	0.0167263	0.015596	0.00807616	0.0150723	0.0344626	0.0170866	0.0188574	0.0296555	0.0177361	0.024731	0.00707678	0.00693601	0.026632	0.0540994	0.0135704	0.00814516	0.0118223	0.0281817	0.00986097	0.0257415	0.011152	0.0183859	0.00923531	0.0172811	0.0019	0.0229416	0.0254589	0.0195848	0.0282342	0.00346551	0.0271303	6.55032e-15	0.0513473	0.0365796	0.0121801	0.0166868	0.1316	0.0195074	0.0571146	0.0403778	0.0215422	0.0324588
NAA10	0.618369	0.356655	0.359296	0.394937	0.43801	0.332976	0.40149	0.667221	0.518934	0.525329	0.523204	0.157059	0.344108	0.494617	1.70412	0.212778	0.156573	0.505246	0.312318	0.392326	0.584066	0.396039	0.462686	0.311532	0.464968	0.334221	1.36763	0.316129	0.55417	1.06816	0.146241	0.517652	0.277881	1.06375	0.81366	0.692259	0.309647	2.09242	0.457266	1.42598	1.54819	0.960774	0.359058
NAA15	0.18152	0.131964	0.135987	0.14113	0.106377	0.165852	0.103004	0.162557	0.164511	0.121206	0.174101	0.216837	0.128191	0.147691	0.502205	0.0806853	0.097432	0.132302	0.168283	0.108344	0.167488	0.0955503	0.169452	0.097507	0.285023	0.15173	0.298479	0.114711	0.0738189	0.489324	0.257471	0.20667	0.108595	0.342515	0.216853	0.143877	0.222319	0.311802	0.146621	0.71047	0.391347	0.337716	0.305576
NAA16	0.125556	0.103946	0.1061	0.113352	0.0849797	0.169661	0.0888971	0.159813	0.102201	0.132787	0.118271	0.225403	0.10016	0.130622	0.175993	0.0806833	0.113849	0.150025	0.164987	0.112186	0.161005	0.0687526	0.114961	0.0909808	0.146458	0.11231	0.140529	0.0832722	0.05984	0.153791	0.256244	0.113809	0.120665	0.142268	0.126677	0.134375	0.187911	0.0866034	0.0517192	0.508416	0.23321	0.0525872	0.119647
NAA20	0.362428	0.202758	0.189837	0.27006	0.215905	0.275402	0.275099	0.405194	0.284387	0.385444	0.392594	0.505091	0.215324	0.251449	1.06426	0.106122	0.0917733	0.347946	0.285328	0.228138	0.383393	0.175522	0.285787	0.204374	0.326835	0.3077	0.807747	0.246364	0.333935	0.556529	0.590466	0.262234	0.260186	0.498834	0.421222	0.31047	0.40683	2.30857	0.378183	1.43823	0.714373	0.811894	0.261361
NAA25	0.0770561	0.0577175	0.0735635	0.074889	0.0750309	0.0941485	0.0629652	0.0879884	0.094817	0.075529	0.0932177	0.136868	0.0727182	0.0887253	0.207574	0.0661239	0.0876697	0.0662793	0.0936937	0.0607794	0.0814563	0.0672663	0.084032	0.0811601	0.141533	0.12007	0.170166	0.0795195	0.0424021	0.178097	0.295354	0.135131	0.116837	0.10385	0.175163	0.08911	0.11461	0.109467	0.027039	0.547493	0.255471	1.55431e-15	0.302103
NAA30	0.069454	0.0462146	0.0430015	0.0478395	0.0587114	0.0478195	0.0470847	0.0709055	0.066427	0.0636122	0.0832673	0.125467	0.0836947	0.0569657	0.100964	0.0422331	0.0329245	0.0788859	0.0368067	0.056516	0.0712676	0.0384558	0.0536702	0.0619413	0.138877	0.168003	0.109041	0.0499237	0.0507605	0.0712973	0.13765	0.0455783	0.0730083	0.0897657	0.0903262	0.0871981	0.0424261	0.0488679	3.9968e-15	0.380195	0.0461766	0.0972579	0.0703921
NAA35	0.0732875	0.05386	0.0560759	0.0645082	0.0474265	0.0714529	0.047956	0.0829694	0.0772828	0.0626439	0.0664541	0.0953494	0.066918	0.0607376	0.166708	0.0333479	0.0571581	0.0649664	0.0720351	0.0581018	0.0760075	0.046012	0.0444954	0.0570421	0.108823	0.0881882	0.100304	0.0731107	0.0423362	0.146673	0.0876831	0.0616416	0.0257851	0.130292	0.0708774	0.0615718	0.152099	0.170131	0.06391	0.204891	0.138902	0.0539601	0.142902
NAA38	0.929595	0.415317	0.628368	0.704747	0.89014	0.542507	0.608479	0.96514	0.745187	0.67102	0.605442	0.25849	0.52057	0.562229	0.629765	0.372826	0.162995	0.765778	0.487659	0.521064	1.07886	0.711787	0.630283	0.366285	0.609738	0.291829	2.82937	0.396738	0.462336	0.478875	0.192016	0.324202	0.285701	0.696206	0.803527	1.4846	0.187562	3.30058	0.579512	2.93811	1.29944	1.33046	0.400041
NAA40	0.0493326	0.0361569	0.0465195	0.0631177	0.015723	0.0253145	0.037294	0.0720222	0.0311768	0.0556203	0.026845	0.0444264	0.0213508	0.044994	0.0685522	0.0145663	0.0521149	0.0524285	0.0255688	0.0417914	0.0903192	0.0207968	0.0269627	0.00870085	0.0351875	0.0121027	0.11252	0.0194934	0.0379747	0.0646825	0.0242201	0.0388311	0.0335461	0.0577207	0.00881096	0.0638811	0.0116584	0.0604629	0.0316831	0.11948	0.0329978	0.0418595	0.100084
NAA50	0.325785	0.21673	0.17979	0.206784	0.136562	0.147628	0.219392	0.356846	0.189687	0.293757	0.216317	0.750597	0.359821	0.251603	0.485335	0.0709431	0.0869858	0.288478	0.138276	0.253739	0.306666	0.260662	0.12893	0.25126	0.216237	0.469426	0.815991	0.104391	0.208813	0.38585	0.328031	0.219827	0.246509	0.29206	0.363984	0.300275	0.151236	1.17716	0.176365	1.13231	0.697613	1.00193	0.182966
NAA60	0.203493	0.109101	0.117461	0.116504	0.116909	0.107667	0.126383	0.165197	0.155196	0.137181	0.138992	0.163011	0.118329	0.129734	0.349047	0.0691616	0.067421	0.123236	0.129045	0.11419	0.193873	0.105619	0.132577	0.0726174	0.106244	0.112888	0.254883	0.141728	0.142123	0.216696	0.153365	0.16348	0.0894329	0.321493	0.252612	0.216341	0.100656	0.210151	0.0277162	0.306447	0.191989	0.0337664	0.0808947
NAAA	0.260653	0.124471	0.157326	0.178379	0.232854	0.165	0.1635	0.198469	0.30935	0.19718	0.28519	0.106283	0.159113	0.170451	1.10027	0.126242	0.115184	0.175721	0.218429	0.141325	0.213927	0.157471	0.296692	0.174358	0.195004	0.0923683	0.264506	0.248673	0.166513	0.53287	0.173513	0.427079	0.223844	0.379154	0.254853	0.311478	0.164447	0.141838	0.0760831	0.174504	0.478272	0.0297288	0.0180477
NAALADL1	0.0494632	0.0405308	0.0230605	0.0478838	0.0368433	0.0524965	0.0504617	0.0539558	0.0551404	0.0555602	0.0640126	0.0222373	0.0347136	0.0729516	0.0253615	0.0302691	0.0215247	0.113597	0.0516287	0.0343904	0.186797	0.0224782	0.0660836	0.0302615	0.0409085	0.0337927	0.0367234	0.0614385	0.102406	0.0128244	0.0178846	0.0102567	0.028363	0.140514	0.0855472	0.0666582	0.0150631	0.087361	0.00837134	0.0171018	1.55431e-15	1.55431e-15	8.88178e-16
NAB1	0.0378471	0.0280451	0.029288	0.0271979	0.0271892	0.0212353	0.0208369	0.0322706	0.0198024	0.0346722	0.0332484	0.118206	0.0661863	0.026749	0.1776	0.0135602	0.0268047	0.0413565	0.0310307	0.0265805	0.0350313	0.0288465	0.039241	0.0303357	0.0525949	0.0611241	0.153033	0.0166422	0.00584074	0.185293	0.0863921	0.119777	0.0551981	0.101457	0.0440965	0.0346571	0.077159	0.042972	0.0143612	0.14844	0.106608	0.0578934	0.0884421
NAB2	0.0070891	0.012338	0.00210248	0.00483407	0.00717595	0.0259721	0.00679433	0.0062821	0.0190464	0.00437736	0.0136261	0.00646984	0.00639188	0.00710646	0.125067	0.00940286	0.010749	0.00559407	0.0141658	1.25455e-14	0.0120095	0.0101905	0.00438802	0.00179023	0.00732534	0.00562235	0.0168857	0.0261967	0.010782	0.10271	0.00582533	0.0849771	0.00257512	0.0621813	0.0164277	0.00847737	0.00748568	0.0137852	3.9968e-15	0.00419611	0.125693	0.00820527	8.88178e-16
NABP1	0.256768	0.194911	0.151943	0.108841	0.170798	0.0928475	0.141232	0.206776	0.361201	0.151904	0.22597	0.0861479	0.100077	0.131695	0.579592	0.153898	0.14684	0.116427	0.136156	0.100921	0.162497	0.119015	0.132128	0.134502	0.211002	0.057914	0.155867	0.158348	0.0728552	0.355699	0.158773	0.297653	0.110988	0.402175	0.377038	0.22753	0.180679	0.0773836	0.0897782	0.0835773	0.417208	0.0225187	0.0890078
NABP2	0.148753	0.0942365	0.0877616	0.114924	0.097318	0.0693407	0.118133	0.195113	0.108717	0.144605	0.123185	0.0697185	0.0809323	0.12053	0.259148	0.0318763	0.0524889	0.196499	0.0702337	0.103351	0.203995	0.105598	0.118191	0.0769728	0.125411	0.0964015	0.637875	0.0795821	0.12451	0.208749	0.0580107	0.0943323	0.101439	0.242372	0.222791	0.177738	0.0228097	0.437766	0.149522	0.333546	0.375227	0.248228	0.0930252
NACA	22.9969	13.0446	14.6091	24.3453	24.3791	34.3246	18.9174	30.1253	30.7613	29.086	34.5046	28.7244	14.8359	22.4329	35.8591	13.0744	1.69952	25.775	35.8585	15.147	23.7924	13.022	30.4396	21.2252	32.8784	19.423	23.6671	35.7395	19.3037	34.5543	42.6107	6.81345	28.0312	22.8057	25.434	23.4947	37.6487	45.6011	20.6712	53.4142	20.0389	43.1108	2.7414
NACA2	0.636351	0.170554	0.440002	0.583277	1.11516	1.07734	0.332034	0.273562	0.663902	0.113826	0.190857	0.138463	0.31843	0.431409	0.0784417	0.284793	0.0421242	0.178247	0.395242	0.514197	0.490738	0.603124	1.23005	0.456637	0.26299	0.542875	0.623498	0.134118	0.046149	0.0572862	0.231551	0.0144872	1.40163	0.0457212	0.682521	1.29063	0.358242	0.0925799	0.0644081	0.641385	0.0653487	0.647513	0.146776
NACC1	0.0618843	0.0410139	0.0544727	0.057829	0.0376267	0.0338452	0.0410797	0.0808024	0.0517392	0.0630017	0.0534993	0.0716438	0.0453431	0.0504486	0.188549	0.0273599	0.048319	0.0598356	0.0286594	0.0338238	0.0993762	0.0383656	0.0373365	0.0319484	0.0425351	0.033806	0.145023	0.0438114	0.0347735	0.16288	0.0597472	0.162471	0.0394689	0.232337	0.050976	0.0441396	0.0238525	0.0313354	0.0240962	0.187108	0.299149	0.0532679	0.0564158
NACC2	0.0486764	0.0189717	0.0305092	0.034845	0.0139846	0.00719985	0.0319251	0.0563259	0.0189452	0.0348035	0.0209107	0.026415	0.0297816	0.0438513	0.0161026	0.00892176	0.0283818	0.0416189	0.00838284	0.0276861	0.0541543	0.0151333	0.0169607	0.0148431	0.0294946	0.00826503	0.0133856	0.00453828	0.0183219	0	0.0022483	0.0162698	0.00819033	0.0802554	0.0228244	0.0335302	0.0104783	0.0239767	3.9968e-15	0.0249612	0.0128768	1.55431e-15	0.045844
NADK	0.110036	0.0433775	0.0654601	0.079739	0.0483976	0.0509986	0.0662563	0.100635	0.0642614	0.0703406	0.061344	0.0296108	0.047388	0.0534117	0.173319	0.0340718	0.044183	0.109732	0.0331759	0.0558425	0.136795	0.0710929	0.0480605	0.038722	0.0725106	0.0245621	0.139755	0.0291553	0.0756619	0.134973	0.0241309	0.11336	0.0193733	0.166893	0.0656828	0.132912	0.0747396	0.299068	0.012855	0.226171	0.287992	0.157029	0.0695337
NADK2	0.0213063	0.0163271	0.0151899	0.0198584	0.0120253	0.0144102	0.0184846	0.0231746	0.0159844	0.0183474	0.014303	0.0289041	0.0305241	0.0167409	0.0444316	0.0189147	0.0144782	0.0304763	0.0146788	0.0248818	0.0270428	0.0242552	0.0200314	0.0269286	0.0212597	0.0380162	0.0274869	0.0102446	0.0225071	0.0486057	0.0165083	0.0330099	0.0189547	0.0571338	0.0240924	0.0311165	0.0315947	0.260644	0.0111464	0.226642	0.151159	0.157492	0.179657
NADSYN1	0.135403	0.0874095	0.111381	0.136405	0.0869335	0.0674435	0.0972911	0.15543	0.11358	0.102464	0.102503	0.189957	0.133656	0.15657	0.174327	0.0492045	0.0983476	0.141706	0.0673884	0.0958999	0.144958	0.109248	0.108965	0.0840691	0.123027	0.186266	0.237207	0.0954103	0.102063	0.107281	0.166383	0.0995397	0.189376	0.159754	0.172632	0.153266	0.112849	0.209597	0.0521673	0.495741	0.185855	0.0373653	0.208981
NAE1	0.401778	0.240689	0.201976	0.277029	0.231019	0.323299	0.24836	0.311632	0.300189	0.358114	0.337833	0.527382	0.23148	0.288547	0.437524	0.127417	0.113444	0.348167	0.320395	0.256358	0.35764	0.196212	0.305801	0.239516	0.325781	0.314686	0.615226	0.228041	0.333794	0.332263	0.594107	0.169411	0.252021	0.253481	0.343234	0.353062	0.376662	1.32583	0.235568	1.32369	0.262447	0.619448	0.325386
NAF1	0.0371575	0.0372383	0.0254456	0.0335199	0.0314074	0.0338152	0.0235641	0.0533183	0.0354631	0.0242336	0.0384828	0.0878778	0.122997	0.0629984	0.0882165	0.0255014	0.022761	0.0409771	0.0270835	0.0207559	0.035878	0.0298016	0.0544505	0.15702	0.721006	0.158654	0.119583	0.0415195	0.0497169	0.100419	0.125688	0.0258369	0.145394	0.0851204	0.0679993	0.0386299	0.150808	0.178561	0.062113	0.430821	0.10445	0.124429	0.133969
NAGA	0.028196	0.0226819	0.0187028	0.0248606	0.0187702	0.0145949	0.0216612	0.0285254	0.0336774	0.0335842	0.0343018	0.0064588	0.0124109	0.0278873	0.108135	0.00687597	0.0162916	0.0240458	0.0201083	0.0211327	0.0409473	0.0147348	0.0256214	0.0187163	0.0248653	0.00657294	0.113265	0.0224281	0.0265241	0.0479916	0.0139353	0.108063	0.0161598	0.0773896	0.0421139	0.0360197	0.00960787	0.110803	0.0434103	0.191196	0.0970814	1.55431e-15	0.0337511
NAGK	0.170771	0.0837951	0.0929246	0.109485	0.100163	0.101672	0.0916622	0.129709	0.184573	0.135429	0.157134	0.0617183	0.0837201	0.0935117	0.51624	0.0735077	0.054609	0.163794	0.0992274	0.0971952	0.133377	0.0587435	0.127404	0.088979	0.120529	0.0606786	0.200431	0.0762606	0.113726	0.24108	0.0635559	0.192742	0.0442463	0.270732	0.142906	0.122912	0.0706928	0.237282	0.0827504	0.0653608	0.254708	0.0569283	0.150647
NAGLU	0.0286363	0.0117909	0.0204443	0.021002	0.0110802	0.0133731	0.0157217	0.019666	0.0124933	0.0129605	0.0119407	0.00929263	0.00867829	0.0146226	0.0730797	0.0129911	0.0342605	0.0236846	0.00597728	0.0198607	0.0479909	0.0124842	0.00681152	0.00634273	0.0117501	0.0119509	0.0217631	0.0123606	0.00828406	0.0356685	0.00285314	0.0636939	0.0105746	0.0602514	0.0225929	0.0266203	0.0170576	0.0152434	3.9968e-15	0.0362682	0.0416523	1.55431e-15	0.0525207
NAGPA	0.144345	0.0582123	0.0717598	0.113878	0.0819228	0.0830796	0.0901621	0.149595	0.099671	0.119965	0.116814	0.130697	0.0637097	0.102348	0.0817598	0.0445836	0.0700399	0.145454	0.0829789	0.0864201	0.155876	0.0600208	0.102388	0.0691476	0.0986	0.0737522	0.146336	0.0451911	0.0655997	0.0562013	0.11176	0.0481132	0.0458314	0.0445861	0.159768	0.128009	0.0839109	0.0842465	0.055361	0.283998	0.0262889	0.0658391	0.0695943
NAIF1	0.0328197	0.0178387	0.014844	0.0233837	0.0172872	0.0211185	0.0224086	0.0279561	0.0220115	0.0302224	0.0299015	0.0615085	0.0207581	0.0217354	0.036923	0.0105551	0.0105187	0.0369499	0.0250005	0.0142421	0.0361945	0.0168539	0.0205854	0.019055	0.0403349	0.0156394	0.0607402	0.0364824	0.0271549	0.0351141	0.0334286	0.00932008	0.0271141	0.0399307	0.0264737	0.038291	0.00842048	0.0489953	0.0114588	0.0565928	0.0206512	0.0321715	0.0556172
NAIP	0.0414494	0.0357646	0.0374351	0.0451391	0.032726	0.0292928	0.0363621	0.0459345	0.0293419	0.0343269	0.0393998	0.027757	0.0287507	0.0360079	0.0400468	0.0284209	0.0493206	0.0380121	0.0432139	0.0371691	0.0512533	0.0239983	0.0350045	0.01896	0.0456629	0.0285435	0.0493544	0.0191071	0.0289653	0.039129	0.0291076	0.0438074	0.0308913	0.0928952	0.0528485	0.0434102	0.0284321	0.0591966	0.0305402	0.0279528	0.0799357	0.0255484	0.0517062
NAMPT	0.0643921	0.0812067	0.0451969	0.0484403	0.0663099	0.0617811	0.0500005	0.0762038	0.089238	0.0586822	0.0796654	0.159083	0.322755	0.130193	0.132546	0.0351936	0.0620117	0.0694296	0.0615243	0.0543162	0.068583	0.0644931	0.0911237	0.477631	1.02452	0.405807	0.32544	0.0752257	0.0675649	0.0825858	0.303446	0.0589421	0.705037	0.165185	0.230987	0.106986	0.875034	0.295056	0.0537095	0.33875	0.073054	0.12164	0.111146
NANOS1	0.00103766	0.00138941	0.000577543	0.000891949	0.00195166	0.000441516	0.00103446	0.000493805	0.00190155	0.00321383	0.000974215	0.000672975	0.00243607	0	0.000502204	0.0020152	0.00288428	0.00383696	7.99361e-15	0.00120981	1.93179e-14	2.9643e-14	0.00409996	0.00456153	0.00149135	0	0.00397594	0	0.00313032	0	0.00538065	0.0124855	6.55032e-15	0.00541549	6.21725e-15	5.77316e-15	4.77396e-15	4.77396e-15	3.9968e-15	0.00406884	1.55431e-15	1.55431e-15	0.0247763
NANP	0.00928278	0.00817431	0.00501016	0.0080453	0.00317349	0.00518703	0.00640764	0.00860941	0.00741201	0.0113076	0.00484428	0.00960406	0.00700394	0.00751558	0.0294248	0.00839876	0.00276091	0.0169238	0.0107104	0.00540109	0.00945319	0.0064098	0.00723006	0.00775708	0.00235595	0.00883936	0.0323204	0.00214163	0.0110528	0.0295596	0.0353771	0.0124739	0.00439871	0.0262226	6.21725e-15	0.0163111	0.00925475	0.0994482	3.9968e-15	0.123649	0.049085	0.0522212	0.0455018
NANS	0.0980768	0.0959965	0.0568023	0.0740798	0.103339	0.122409	0.078214	0.089513	0.123312	0.0908969	0.129306	0.13138	0.183818	0.114109	0.353022	0.0855658	0.0539299	0.108277	0.141179	0.0946877	0.127032	0.0711863	0.159441	0.204844	0.258965	0.15249	0.318537	0.156453	0.104923	0.261374	0.452913	0.133954	0.257218	0.172404	0.138126	0.120669	0.367141	0.833835	0.104255	0.734486	0.244795	0.570041	0.202925
NAP1L1	2.27769	1.67994	1.19792	1.76965	4.7852	5.90739	1.44308	2.55386	5.92875	1.79646	5.5011	3.07815	2.00504	3.07279	9.58764	2.22325	0.470747	1.91414	6.70608	1.30499	2.1753	1.71812	5.9487	4.86257	7.10202	2.82612	7.86032	5.02188	1.43605	10.8114	9.57471	2.62581	7.23641	5.67013	5.77033	3.92311	9.15443	6.2056	2.88127	8.33522	10.5245	4.88963	0.793472
NAP1L3	0.00525883	0.0024458	0.00447213	0.0041856	0.00510575	0.00713488	0.00186085	0.000624217	0.00990876	0.00433214	0.00795356	0.00274169	0.00315585	0.00651937	0.00533874	0.00321352	3.33067e-15	0.00284381	0.00725717	0.00228586	0.00289353	0.00241526	0.00690659	0.00807394	0.00666048	0.00480554	0.002352	0.00535189	0	0.00145347	0.0108678	0.0070171	0.012492	6.21725e-15	0.0105154	5.77316e-15	0.0192399	0.00487738	3.9968e-15	2.9976e-15	1.55431e-15	1.55431e-15	8.88178e-16
NAP1L4	0.626497	0.468679	0.369452	0.489549	0.397577	0.418346	0.369178	0.735374	0.58066	0.55904	0.777527	0.428271	0.28614	0.597913	1.18431	0.266152	0.278793	0.687387	0.615501	0.413461	0.76795	0.338204	0.562375	0.292318	0.548682	0.297411	1.42295	0.344592	0.432519	0.756128	0.401815	0.560975	0.305677	0.809604	1.05508	0.57178	0.262361	1.61327	0.16352	0.915312	0.683452	1.24293	1.46496
NAP1L5	0.032743	0.0341349	0.0195437	0.0480986	0.0196783	0.0244767	0.0365552	0.0471458	0.0180869	0.0280864	0.0356276	0.0758589	0.0848573	0.0617518	0.045887	0.013377	0.0151342	0.0407821	0.0340662	0.0437522	0.0581536	0.0298087	0.0450579	0.0754871	0.0822961	0.12024	0.0736058	0.0300496	0.0486659	0.0564534	0.0775984	0.0108906	0.0901986	0.0237494	0.0380167	0.0440765	0.0984422	0.0380886	3.9968e-15	0.125324	0.052138	0.0255522	8.88178e-16
NAPA	0.423282	0.251531	0.222249	0.305148	0.230465	0.239072	0.265299	0.432724	0.277322	0.406437	0.289956	0.34532	0.295833	0.342276	1.01555	0.105362	0.104413	0.419784	0.208885	0.303854	0.474531	0.257206	0.304986	0.197164	0.326483	0.377719	0.784638	0.184126	0.429146	0.462157	0.16406	0.260228	0.160261	0.52319	0.597336	0.382234	0.225378	1.19759	0.198192	0.89546	0.404397	0.386978	0.321684
NAPB	0.0572282	0.0337938	0.0704611	0.0695544	0.0269461	0.0286095	0.0458616	0.0971636	0.0298681	0.0693745	0.0345149	0.0601582	0.0353297	0.0325397	0.0540184	0.0248065	0.0577271	0.0752274	0.0268435	0.0581141	0.0598934	0.0455213	0.0185334	0.0233942	0.0166572	0.0348045	0.0469237	0.0336735	0.0416966	0.0382923	0.0415491	0.0810355	0.02177	0.0317026	0.0459953	0.066516	0.0216095	0.0143714	0.0122442	0.0832364	0.157276	0.0286912	0.0257302
NAPEPLD	0.0650345	0.0317121	0.0508306	0.0502566	0.0298865	0.0658058	0.0345589	0.0533712	0.0606084	0.043924	0.0403138	0.0356561	0.0137774	0.0278419	0.114017	0.0397122	0.0308606	0.030572	0.0538133	0.0371671	0.0554006	0.0230404	0.0211511	0.00914305	0.00654101	0.00934328	0.0744298	0.0246886	0.0147268	0.132381	0.0112614	0.106253	0.0106289	0.0878046	0.021109	0.0397239	0.0273137	0.0582372	3.9968e-15	0.181829	0.207473	0.0484559	0.226954
NAPG	0.0865681	0.0585409	0.0549069	0.0817664	0.057761	0.0581193	0.0720848	0.0981154	0.0656601	0.0920788	0.0869364	0.164054	0.0776902	0.0733241	0.175605	0.0446856	0.0657222	0.0928434	0.0541914	0.0587259	0.114253	0.0444587	0.0560041	0.0620323	0.170834	0.113028	0.177759	0.0638517	0.0511837	0.136245	0.169968	0.0861784	0.0605418	0.085218	0.128427	0.109879	0.171682	0.158148	0.0328003	0.437582	0.145307	0.143839	0.0402405
NAPRT	0.199582	0.171905	0.155926	0.0514993	0.189499	0.195745	0.137608	0.0845336	0.286511	0.0386699	0.134875	0.0581566	0.11807	0.0984954	0.769553	0.111512	0.0923556	0.0381309	0.0915099	0.0794576	0.161441	0.167351	0.172395	0.124588	0.128606	0.0936975	0.264204	0.146689	0.264835	0.37422	0.0932139	0.357833	0.102243	0.486379	0.378527	0.264213	0.0331316	0.963048	0.116363	0.750917	0.273781	0.219063	0.506529
NARF	0.332817	0.197478	0.179438	0.295307	0.210125	0.171514	0.200969	0.391399	0.265393	0.345253	0.272911	0.228664	0.205696	0.262143	1.08426	0.131228	0.150539	0.41349	0.199239	0.274135	0.366657	0.244806	0.274703	0.199414	0.207468	0.310101	0.586412	0.21317	0.351345	0.66719	0.235711	0.368058	0.204311	0.721137	0.504219	0.332609	0.259223	2.34607	0.216271	1.79653	0.645754	2.0249	1.09397
NARFL	0.075855	0.0620327	0.0683664	0.0671086	0.0502671	0.0750589	0.0646706	0.069911	0.0735658	0.0676078	0.0707923	0.0790627	0.0407455	0.0570678	0.130733	0.045351	0.0558671	0.0974868	0.042926	0.0558538	0.105767	0.0436656	0.052988	0.0349993	0.0839714	0.053167	0.117438	0.0401399	0.0754815	0.0593343	0.0685247	0.101715	0.0644949	0.118394	0.0594033	0.0746338	0.0471525	0.156736	0.0214334	0.0849841	0.159246	0.0225499	0.0273675
NARS	0.322275	0.179348	0.171438	0.196529	0.195318	0.265001	0.203241	0.285049	0.294161	0.294315	0.285227	0.218379	0.121103	0.216388	0.718797	0.1073	0.0997365	0.273915	0.251594	0.159919	0.303178	0.132315	0.201449	0.140883	0.231468	0.172816	0.458963	0.153616	0.245212	0.365119	0.26766	0.29932	0.13743	0.27666	0.258624	0.170087	0.191183	1.14797	0.224348	0.543328	0.709052	0.61362	0.630167
NARS2	0.0363718	0.024068	0.0224988	0.0188663	0.0276221	0.0472805	0.0201828	0.0315202	0.0414551	0.0315087	0.0482501	0.0101908	0.0218245	0.0259542	0.180842	0.0271232	0.00830267	0.0336266	0.052672	0.0223567	0.0418357	0.0136369	0.0335803	0.0102176	0.0304504	0.0127095	0.0678089	0.0297258	0.0150337	0.102034	0.0111073	0.0582258	0.0185197	0.055487	0.0468848	0.0352819	0.0118929	0.202036	0.0114588	0.0682713	0.140599	0.154443	8.88178e-16
NASP	0.302422	0.246348	0.189861	0.254086	0.185614	0.233891	0.193362	0.389155	0.242718	0.331465	0.371373	0.20532	0.238061	0.318953	0.955472	0.150887	0.134865	0.325077	0.323012	0.175567	0.367382	0.167283	0.290353	0.215566	0.469957	0.248556	2.67839	0.288921	0.423032	1.08537	0.262231	0.801073	0.178187	0.617143	0.433978	0.241386	0.428163	7.28378	1.02144	3.55946	3.78563	2.77782	0.997877
NAT1	0.0350881	0.0180806	0.0155566	0.0169448	0.0121894	0.0151074	0.0196331	0.0328493	0.022737	0.0275991	0.0207535	0.0256731	0.0175556	0.0104737	0.0533053	0.00313631	0.0103465	0.0265813	0.0186897	0.0134624	0.0305039	0.0141021	0.00930961	0.0107901	0.0161816	0.0193633	0.0774342	0.0135357	0.036745	0.0383209	0.0177741	0.0144135	0.0187014	0.0402523	0.0446689	0.00585618	0.0407421	0.0935826	3.9968e-15	0.0758062	0.0430865	0.088879	8.88178e-16
NAT10	0.068006	0.0363909	0.0371499	0.041901	0.0340892	0.0576209	0.0378655	0.053064	0.0479292	0.0486046	0.0539577	0.0508626	0.0193289	0.0443505	0.144732	0.034218	0.0356904	0.0582998	0.0434169	0.0288171	0.0562184	0.0261446	0.0280157	0.0366889	0.047745	0.0434935	0.122567	0.033471	0.0435759	0.123677	0.0600254	0.088897	0.0467597	0.0957499	0.0672628	0.0482165	0.0429467	0.295478	0.0155756	0.252184	0.0607358	0.0705177	0.128605
NAT14	0.0183707	0.00741926	0.00894537	0.0138739	0.00917901	0.012762	0.0102113	0.0126599	0.00950324	0.00817377	0.0067245	0.0258617	0.0136273	0.0111157	0.200333	0.00892905	0.002122	0.0120697	0.00940206	0.00579716	0.0123753	0.00719414	0.00525672	0.0184272	0.0160107	0.0283906	0.0385676	0.00316894	0.0061019	0.134827	0.0165942	0.0995115	0.0231798	0.159856	0.00864807	0.0137353	0.0323439	0.0623125	0.0183478	0.108652	0.180881	0.0722096	0.0111939
NAT6	0.0517255	0.0340973	0.0340364	0.0488921	0.0581085	0.0622634	0.0372743	0.0585695	0.075294	0.0403823	0.0673003	0.025656	0.0351685	0.0432433	0.109951	0.0450416	0.0195665	0.0547851	0.0451364	0.0342039	0.0617126	0.02904	0.0792284	0.0512079	0.100841	0.0243474	0.058837	0.0549193	0.0470461	0.0476158	0.0577695	0.0502577	0.069854	0.180873	0.0483306	0.0561686	0.0935761	0.163809	0.0310315	0.116793	0.0522051	0.0450206	8.88178e-16
NAT9	0.0653191	0.0583997	0.0558909	0.0465813	0.0575848	0.134652	0.0465214	0.0540443	0.0823464	0.0531654	0.0732358	0.0973129	0.0435671	0.0548179	0.221412	0.0418646	0.0606303	0.0458034	0.117395	0.0386078	0.0649648	0.0518566	0.0855028	0.0613504	0.0923207	0.0539371	0.0865556	0.075442	0.0520572	0.171207	0.124926	0.184135	0.0866418	0.125977	0.0451517	0.116163	0.110735	0.23363	3.9968e-15	0.296717	0.115397	0.163861	0.164882
NATD1	0.0171804	0.009076	0.0163039	0.0181025	0.00818164	0.00380998	0.0152357	0.0172238	0.00953318	0.0168156	0.0114516	0.0221044	0.0161505	0.00723789	0.00235182	0.00335757	0.00847473	0.025591	0.00953114	0.0147318	0.0266384	0.00479793	0.00711428	0.0104781	0.0100538	0.00728043	0.0068616	0	0.0201587	0	0.0115287	0.0110029	0.00722182	0.0207363	0.0169641	0.0291234	0.0169854	0.00660762	3.9968e-15	0.068271	1.55431e-15	0.0132015	0.0880446
NAXD	0.0576532	0.0303877	0.0314239	0.0396353	0.0246374	0.0368839	0.0357882	0.057522	0.0434794	0.054758	0.0414936	0.0611005	0.0236984	0.0349117	0.0898155	0.0186648	0.0241381	0.0366928	0.0377467	0.0203207	0.0287136	0.0351257	0.0233377	0.0134806	0.0371187	0.0336291	0.0920477	0.0317008	0.0613231	0.0728318	0.0639925	0.041771	0.0258472	0.0614526	0.0738766	0.0559708	0.0427342	0.080397	0.0155756	0.171469	0.0149962	0.0799669	0.105069
NAXE	0.362757	0.206728	0.176428	0.261656	0.228748	0.261917	0.282	0.343513	0.265171	0.314733	0.270986	0.159879	0.21874	0.233419	0.682917	0.137566	0.0738052	0.398561	0.232723	0.30832	0.39501	0.214427	0.274342	0.20078	0.304848	0.191262	0.523284	0.204167	0.330913	0.447229	0.0920212	0.309595	0.155343	0.392474	0.264493	0.421291	0.144057	0.989286	0.19666	0.501448	0.806192	0.282355	0.100143
NBAS	0.0422031	0.040299	0.034259	0.0404646	0.0318242	0.0304513	0.0246961	0.0535234	0.0396057	0.0353237	0.0435424	0.0222227	0.0311327	0.0439945	0.148278	0.0438122	0.0320663	0.02755	0.0376803	0.0329864	0.0451473	0.0220591	0.03982	0.0364045	0.0659299	0.0209645	0.0778702	0.0398481	0.027245	0.0825289	0.0435597	0.0976083	0.0336983	0.131441	0.0692774	0.0414486	0.0169089	0.0942077	3.9968e-15	0.335596	0.0678401	0.0372863	0.218113
NBEAL1	9.24187	4.37069	9.16867	9.24524	25.2458	15.7699	5.74509	7.54846	15.6671	4.25589	9.84078	11.4221	10.9606	9.2469	11.3372	7.37186	0.623444	4.64116	13.0957	6.61502	7.89584	13.146	19.8358	19.6277	20.087	11.1217	9.05739	7.32358	2.63799	12.5391	21.4429	2.52589	24.7438	9.86428	11.3694	18.3889	25.3216	13.207	8.37243	20.9818	8.94577	21.4292	1.76454
NBEAL2	0.110794	0.0600485	0.140411	0.108903	0.0621996	0.0191411	0.0778373	0.171803	0.0702002	0.0892233	0.0644967	0.138811	0.095228	0.0855799	0.169889	0.0546505	0.141481	0.0957641	0.0149753	0.0747764	0.132878	0.0600297	0.0730287	0.0588128	0.131617	0.15898	0.197396	0.0546448	0.0525731	0.111316	0.0649978	0.192193	0.0794641	0.234823	0.123249	0.10062	0.0593127	0.0646746	3.9968e-15	0.0333374	0.175907	0.0110173	0.0751589
NBL1	0.00882728	0.0158337	0.00727036	0.0156979	0.027919	0.0272016	0.00750802	0.010117	0.0327273	0.00615802	0.0355623	0.11228	0.0448347	0.0346226	0.0143575	0.0123573	0.0127531	0.00886767	0.0161909	0.0125806	0.0101891	0.0219945	0.0437346	0.0958243	0.166168	0.144649	0.0740986	0.0131061	0.0351452	0.00606545	0.107639	0.00750746	0.175023	0.012636	0.0293526	0.0249187	0.13374	0.113346	0.0374444	0.0431127	0.0643971	0.0403515	8.88178e-16
NBN	0.153181	0.0905944	0.0988923	0.0911133	0.0588192	0.0708942	0.0834665	0.149751	0.0958469	0.118515	0.135221	0.118255	0.0614394	0.0906717	0.423302	0.0628613	0.0810961	0.15546	0.0865714	0.0856006	0.163235	0.0603974	0.0834815	0.054482	0.108217	0.135606	0.271031	0.0660508	0.078824	0.277621	0.0527966	0.150457	0.0431411	0.196654	0.0559874	0.173585	0.0441059	0.115103	0.0502446	0.359596	0.344332	0.217481	0.30128
NBPF1	0.0496331	0.0248323	0.0281847	0.0425821	0.0263781	0.0308114	0.0233143	0.0408806	0.0310819	0.0301583	0.0288754	0.0201377	0.015817	0.037253	0.0612882	0.0210821	0.0269792	0.041697	0.0439739	0.0309516	0.0386621	0.0167281	0.0372445	0.017909	0.0505305	0.0157737	0.0150344	0.0173634	0.0189913	0.0512869	0.0203299	0.0596239	0.0156454	0.0445722	0.0384656	0.0251421	0.0150777	0.0124765	3.9968e-15	0.0198845	0.116278	0.0156554	0.0187079
NBPF10	0.00353481	0.00245008	0.00362412	0.00208443	0.00212353	0.000778472	0.00263091	0.00420627	0.0025242	0.00228146	0.00472587	0.00502337	0.00287643	0.0045712	0.00304827	0.004035	0.0040953	0.00347691	0.00169195	0.00291368	0.00254486	2.9643e-14	0.00441372	0.00142465	0.0139819	0.00144133	0.0104096	0	0	0.0100894	0	0.0116713	0.0033682	0.00469195	6.21725e-15	0.00516167	0.0179887	4.77396e-15	3.9968e-15	0.00898442	1.55431e-15	1.55431e-15	8.88178e-16
NBPF11	0.0243996	0.017032	0.0254222	0.0289737	0.0180714	0.0175547	0.0170238	0.0405864	0.0191106	0.0163983	0.0189114	0.0440084	0.0181064	0.0325663	0.0175301	0.0163605	0.0175564	0.0212926	0.0184449	0.0173604	0.0339389	0.0189834	0.0321455	0.0184201	0.0288773	0.0262494	0.027009	0.0128201	0.00563624	0.0294429	0.0338302	0.00850519	0.0224208	0.0233278	0.0130144	0.0393754	0.0348502	0.00470158	3.9968e-15	0.082681	0.0223933	1.55431e-15	0.0848008
NBPF12	0.0291084	0.0177237	0.0308885	0.0278647	0.01521	0.0184386	0.0200816	0.0363139	0.0194573	0.0145326	0.0154425	0.0384732	0.0265491	0.0231018	0.0162626	0.0193501	0.0304606	0.0172134	0.0100738	0.0256195	0.0229666	0.0252592	0.0189757	0.014123	0.0517717	0.0365611	0.021624	0.011497	0.0168377	0.0188516	0.034088	0.00590207	0.0199457	0.022577	0.00459632	0.0183943	0.061875	0.0149384	3.9968e-15	0.111698	0.0405322	1.55431e-15	0.0507902
NBPF14	0.0355663	0.016911	0.0240467	0.0247241	0.0340419	0.0239962	0.0238064	0.0356806	0.0214908	0.0133276	0.0202504	0.0247869	0.0321704	0.0197685	0.0259842	0.0122095	0.0148065	0.0251991	0.0253258	0.0228401	0.0452813	0.0178548	0.0268908	0.0319645	0.0564151	0.0263383	0.0344955	0.00755742	0.0103034	0.014356	0.0534077	0.0134771	0.0132229	0.0316152	0.0414431	0.0563741	0.072888	4.77396e-15	0.0186455	0.118146	1.55431e-15	0.04236	0.0335033
NBPF15	0.0268167	0.0238501	0.0253648	0.0207953	0.0433085	0.0315647	0.0153285	0.0228256	0.0557105	0.0143238	0.0451528	0.0190928	0.0212413	0.0335628	0.00525745	0.0382789	0.0334128	0.0155972	0.0448363	0.0273697	0.0312466	0.025075	0.0661176	0.0331521	0.125443	0.0118478	0.0361928	0.0319586	0.00819767	0.00958289	0.0256721	0.00501092	0.0286655	0.00668677	0.0731849	0.0377459	0.0891327	0.00522822	3.9968e-15	0.0412214	1.55431e-15	1.55431e-15	0.0484816
NBPF19	0.104142	0.0868956	0.0995144	0.11337	0.066306	0.131545	0.0815633	0.126623	0.0969533	0.077405	0.0849656	0.0912507	0.0983954	0.109789	0.029801	0.0660082	0.104633	0.088027	0.0862859	0.0720968	0.154322	0.0714843	0.0972511	0.0991661	0.208063	0.0708232	0.0797582	0.0693703	0.0436609	0.0341844	0.0932694	0.00640794	0.0714019	0.0483601	0.0892129	0.0987493	0.129553	0.0335972	0.0222158	0.187959	0.0143972	0.072452	0.0463522
NBPF20	0.00669911	0.00526614	0.00507208	0.00286855	0.00570869	0.00681078	0.00402357	0.00202744	0.0103361	0.00324081	0.00872512	0.00251892	0.00479644	0.00553398	0.0036389	0.00322071	0.00280959	0.00601292	0.00272365	0.00119705	0.00606913	0.00751267	0.00806947	0.00704268	0.00685645	0.00296771	0.0022966	0.0100329	0.00204404	0.0068093	0.00229557	1.22125e-15	6.55032e-15	0.00412605	0.0182929	0.0159683	4.77396e-15	4.77396e-15	3.9968e-15	2.9976e-15	1.55431e-15	1.55431e-15	8.88178e-16
NBPF26	0.00965681	0.00787098	0.00927083	0.0074249	0.0115323	0.00429224	0.00362493	0.0110836	0.00700201	0.00383683	0.00637366	0.00604856	0.00676197	0.0114584	0.00603006	0.00781119	0.00537473	0.00549162	0.00541075	0.00349287	0.012257	0.0105562	0.00335418	0.00640093	0.0365803	0.00754384	0.0127194	0.00235235	0	0.00294684	0.0170272	1.22125e-15	0.0180925	0.00619817	0.00532527	0.0144065	0.0288067	0.00722813	3.9968e-15	0.050429	1.55431e-15	0.0401087	8.88178e-16
NBPF3	0.0164186	0.00626008	0.0073755	0.00730733	0.00140083	0.0181776	0.0112716	0.0119126	0.00994529	0.00637873	0.00989416	0.0149316	0.00741119	0.00153301	0	0.00637512	0.00812266	0.00864723	0.009493	0.0142203	0.0117463	0.00374042	0.00645878	0.00305861	0.00694371	0.00181953	0.0134656	0.00838267	0.00488971	0	0.00660861	1.22125e-15	0.0046095	0.00562293	0.0167933	5.77316e-15	0.00985932	0.00316148	3.9968e-15	0.0157282	1.55431e-15	1.55431e-15	0.0300453
NBPF9	0.0155063	0.0122381	0.0160827	0.00954263	0.0205607	0.0244206	0.0102646	0.0122441	0.0241814	0.0109963	0.0194755	0.0105694	0.0057064	0.0111249	0.00771632	0.0170373	0.0236266	0.00656594	0.026554	0.00723641	0.0174102	0.0088173	0.0143738	0.0189296	0.0382514	0.00531324	0.0133519	0.015985	0.0133229	0	0.020534	0.00320716	0.0209994	0.0148883	0.0401293	0.0206345	0.0247224	4.77396e-15	3.9968e-15	0.0239658	1.55431e-15	1.55431e-15	0.0452279
NBR1	0.206602	0.142576	0.143517	0.145621	0.101728	0.149403	0.134554	0.210021	0.17779	0.175409	0.190441	0.188453	0.0943279	0.160016	0.180961	0.098427	0.11268	0.207469	0.151452	0.143666	0.259518	0.102956	0.144818	0.0929254	0.137228	0.0954176	0.245735	0.118129	0.153946	0.161993	0.172939	0.120986	0.100485	0.159243	0.271505	0.142538	0.0912414	0.184829	0.0713786	0.538708	0.090604	0.167932	0.0534812
NCALD	0.140074	0.0417069	0.0643462	0.10888	0.0358215	0.0158109	0.0723385	0.144239	0.0604806	0.128146	0.0662727	0.0360459	0.0751883	0.0568741	0.00328621	0.0208672	0.0481706	0.143794	0.0139561	0.0927437	0.177465	0.0245693	0.0490944	0.041878	0.0536741	0.0303064	0.0766015	0.0244878	0.0846731	0.00647125	0.0194049	0.00617094	0.0391675	0.00558812	0.113459	0.0889412	4.77396e-15	0.040726	3.9968e-15	2.9976e-15	1.55431e-15	1.55431e-15	0.0913934
NCAPD2	0.0460791	0.0305963	0.0373335	0.0423411	0.0214667	0.0328712	0.0349327	0.0542698	0.0364593	0.0436996	0.046444	0.00755576	0.017659	0.0344699	0.0528224	0.0196575	0.0296577	0.0504005	0.0302493	0.0312501	0.0581026	0.0175474	0.0309996	0.027619	0.0453867	0.0235748	0.319149	0.0379603	0.0299594	0.0634155	0.00274552	0.0473703	0.0208712	0.0831912	0.0540471	0.0502425	0.00788572	0.124935	0.0279057	0.221611	0.260821	0.0707769	0.193323
NCAPD3	0.0400177	0.0279534	0.0357054	0.0369771	0.030704	0.0286319	0.0263453	0.0518283	0.0381977	0.0453807	0.0388494	0.0539727	0.0299385	0.0344064	0.0829885	0.0271905	0.0442947	0.0420264	0.0305403	0.0314002	0.0427635	0.026422	0.0302721	0.0217463	0.0554342	0.0231724	0.325166	0.0222934	0.014267	0.0931257	0.0256114	0.0950559	0.0338228	0.0772309	0.0579667	0.0392988	0.062955	0.160697	0.0521783	0.212408	0.452425	0.0800975	0.238735
NCAPG	0.00279771	0.00618093	0.00579793	0.00838986	0.00194033	0.000410229	0.00100935	0.0104234	0.00183871	0.00584992	0.00383286	0.00192004	0.00815837	0.00673505	0.00484732	0.00337148	0.00594568	0.00591439	0.00763791	0.00564704	0.00500576	0.00457772	0.00796645	0.00470841	0.00299892	0.0107784	0.306205	0.00881514	0.0120661	0.0242522	0.0121178	0.0372522	0.00991646	0.0416086	0.0134915	0.0112686	4.77396e-15	0.222716	0.033114	0.193296	0.116647	0.0716837	0.303426
NCAPG2	0.0154323	0.0148073	0.013293	0.0120796	0.00993144	0.00729609	0.00975726	0.0116446	0.0132034	0.0138864	0.0187082	0.00340329	0.00775679	0.0125518	0.0201913	0.00911178	0.00771217	0.0164989	0.0190828	0.0165389	0.0135366	0.00910999	0.0643119	0.00140988	0.0280607	0.00849962	0.288078	0.00481839	0.0158333	0.0264608	0.00514989	0.031867	0.0300824	0.0554147	0.0360268	0.0147117	0.0196603	0.192166	3.9968e-15	0.16578	0.0794659	0.171273	0.262921
NCAPH	0.00427619	0.00290468	0.00486565	0.00493584	0.00555817	0.000381708	0.00208741	0.0052048	0.00393942	0.00506576	0.00580803	0.0121286	0.0104692	0.00541769	0.00416568	0	0.00573059	0.00764078	0.0011987	0.00753689	0.00195291	0.00573555	0.00749815	0.00735339	0.017231	0.011492	0.222473	0.00473243	0.00671085	0.0152021	0.00867068	0.0533112	0.00648778	0.0284716	0.0256567	0.0167437	4.77396e-15	0.174728	0.0345933	0.264172	0.20328	0.145615	0.0785309
NCAPH2	0.0913375	0.0761083	0.0570059	0.0826838	0.0631022	0.0641778	0.0668771	0.0812625	0.0847665	0.0908929	0.102167	0.12268	0.0869868	0.102365	0.109269	0.0433301	0.064295	0.103164	0.0750712	0.0609131	0.0865379	0.0595789	0.113717	0.100038	0.152661	0.105068	0.586968	0.0730424	0.0812951	0.0768181	0.0915352	0.102436	0.133389	0.106912	0.0988705	0.117364	0.159471	0.346357	0.053223	0.256229	0.296256	0.195168	0.224604
NCBP1	0.0548607	0.0392055	0.0433069	0.0434931	0.0322992	0.0318298	0.0356673	0.061807	0.0403856	0.0388555	0.0423265	0.0659561	0.0505837	0.0380685	0.120284	0.0315662	0.0526802	0.055946	0.0404662	0.0443175	0.04961	0.0342245	0.0307425	0.0404191	0.0568105	0.0540916	0.129896	0.0130737	0.0250688	0.0660391	0.0366487	0.103706	0.0588058	0.0623012	0.0758699	0.0414896	0.0639806	0.137982	0.0316947	0.12716	0.114283	0.0571521	0.0537551
NCBP2	0.392726	0.230143	0.23097	0.285888	0.29819	0.374783	0.232016	0.369782	0.393623	0.324188	0.408863	0.329053	0.218765	0.269394	1.02649	0.190547	0.128313	0.312217	0.357599	0.213833	0.371567	0.182263	0.337172	0.255793	0.392329	0.230787	0.633541	0.188537	0.215411	0.882505	0.379466	0.406638	0.226798	0.599909	0.31014	0.334432	0.243303	0.91131	0.392284	0.585183	1.05124	0.430009	0.325361
NCBP2-AS2	0.34559	0.241935	0.231234	0.411162	0.338545	0.312327	0.272772	0.484414	0.321112	0.394236	0.382299	0.60151	0.48585	0.476086	0.684471	0.175422	0.119927	0.446227	0.381814	0.34775	0.426752	0.282747	0.468704	0.447616	0.65314	0.543653	0.649947	0.309916	0.344708	0.612245	0.743661	0.28466	0.530977	0.569198	0.439702	0.503817	0.635165	0.955614	0.159889	1.24442	0.810027	0.427431	0.167837
NCBP3	0.156603	0.111189	0.0991664	0.122589	0.0734274	0.070283	0.0999762	0.170294	0.0942518	0.127553	0.121877	0.219573	0.0997082	0.106268	0.134909	0.0474842	0.0841011	0.129782	0.0887476	0.0962104	0.150696	0.0934535	0.0977532	0.0735999	0.116495	0.160866	0.273219	0.0630101	0.0640735	0.0904714	0.127977	0.0686234	0.0639431	0.124858	0.16957	0.131861	0.109358	0.128229	0.0749282	0.446906	0.164284	0.054165	0.224339
NCDN	0.0250039	0.0139513	0.0185154	0.0122608	0.0256566	0.0251219	0.0160877	0.0219385	0.0287651	0.0103835	0.0342169	0.00672483	0.0142648	0.0244345	0.0267387	0.0181481	0.0146805	0.0230669	0.0225464	0.0175335	0.0294035	0.0152275	0.0255579	0.0282733	0.0345008	0.0178534	0.0355057	0.00727699	0.0168331	0.0143853	0.0229359	0.0207101	0.0315531	0.0258576	0.062475	0.021117	0.0213779	0.0317626	3.9968e-15	0.0503431	1.55431e-15	0.017175	8.88178e-16
NCEH1	0.00939051	0.00643479	0.00707279	0.0098449	0.00338792	0.00501878	0.00774896	0.00944259	0.00559586	0.0054887	0.00621661	0.00369559	0.00342987	0.0101797	0.0122309	0.00240651	0.00504493	0.0101604	0.00846915	0.00425224	0.00775963	0.00784742	0.00621699	0.00490859	0.00725202	0.00274226	0.0197189	0.00731252	0.00854479	0.0122292	0	0.0243054	6.55032e-15	0.0175924	0.00354753	0.00557382	4.77396e-15	0.0488382	0.0226834	0.0554546	0.0152882	0.0109924	0.112179
NCF1	0.155263	0.362457	0.0927606	0.082781	0.355332	0.465012	0.0759262	0.101443	0.394709	0.0631391	0.381343	0.056955	0.156024	0.467334	0.0530856	0.268152	0.0736067	0.104781	0.452052	0.0605165	0.142738	0.261118	0.428791	0.367268	0.403734	0.0852279	0.265625	0.499305	0.193097	0.0455074	0.15652	0.0316032	0.226706	0.24151	0.215923	0.270054	0.124518	0.273964	0.112577	0.0180421	0.0562111	0.0186564	0.0325077
NCF4	0.0199222	0.0178741	0.0176818	0.0251324	0.0935694	0.0133785	0.0248127	0.0264897	0.12149	0.0214428	0.122791	0.0106978	0.0170572	0.0417585	1.12003	0.0527245	0.0255154	0.0359374	0.0290606	0.0267227	0.0252389	0.0281154	0.144794	0.0909939	0.159199	0.0152533	0.0965489	0.0896949	0.0382444	0.637068	0.0325897	0.456801	0.0844505	1.23448	0.360495	0.0592017	0.0454437	0.272854	0.232846	0.722255	0.835646	0.0972924	0.17655
NCK1	0.605232	0.430131	0.356208	0.362207	0.243258	0.238456	0.386289	0.615029	0.340657	0.482202	0.42085	0.545582	0.26879	0.423868	0.613229	0.185572	0.296286	0.498973	0.29021	0.358296	0.515075	0.342428	0.271178	0.212822	0.273895	0.343062	0.536465	0.279288	0.281815	0.413621	0.39118	0.432592	0.231048	0.505325	0.42065	0.478219	0.24056	0.292511	0.0551454	0.716188	0.424885	0.227679	0.202478
NCK2	0.13136	0.130574	0.124178	0.105152	0.170252	0.104459	0.0933955	0.149545	0.16464	0.104873	0.18052	0.115815	0.0750574	0.17131	0.136807	0.108468	0.102469	0.0890739	0.161077	0.0843877	0.079561	0.130606	0.205202	0.152349	0.163751	0.0545581	0.167292	0.0962036	0.0636723	0.0788596	0.167562	0.109181	0.15139	0.121606	0.24878	0.127072	0.120935	0.0432361	0.0909344	0.0672669	0.201238	1.55431e-15	0.0799309
NCKAP1	0.0163947	0.00482006	0.00709433	0.0111712	0.00305753	0.00206185	0.00771145	0.0130737	0.00943142	0.0152151	0.0111829	0.0246804	0.00577816	0.00317555	0.000597055	0.00558513	0.0116174	0.0171754	0.00290637	0.00883168	0.0149202	0.00132072	0.00750066	0.00447146	0.0012853	0	0.00290285	0	0	0.00429655	0.0106597	0.00454474	0.00486098	6.21725e-15	0.00461172	0.00727177	4.77396e-15	0.00424101	3.9968e-15	0.0196484	1.55431e-15	1.55431e-15	8.88178e-16
NCKAP1L	0.478302	0.264515	0.409022	0.435517	0.213035	0.212696	0.31161	0.814927	0.30028	0.532893	0.396731	0.466162	0.250525	0.37121	0.983756	0.180322	0.350477	0.549374	0.260809	0.314709	0.602473	0.18211	0.236837	0.144405	0.322994	0.364591	0.810174	0.16574	0.321489	0.586166	0.312443	0.800337	0.173678	0.795799	0.729201	0.35987	0.227823	0.177183	0.16209	0.449005	0.498292	0.146439	0.207871
NCKAP5L	0.0205782	0.0200936	0.0140328	0.0167176	0.0108806	0.0194012	0.0141878	0.0130179	0.0125199	0.00750801	0.011085	0.0221599	0.0142884	0.0166383	0.0922377	0.00711699	0.0112849	0.0149945	0.00896249	0.0156565	0.0180216	0.00723622	0.00912566	0.00474532	0.0118129	0.00777431	0.00662011	0.0161293	0	0.0563246	0.0167225	0.094096	0.00916401	0.0801444	6.21725e-15	0.0226915	0.0206876	4.77396e-15	0.018388	0.0100334	0.0392625	1.55431e-15	0.0111939
NCKIPSD	0.0147664	0.00724817	0.00987728	0.00929162	0.014367	0.0135782	0.00858794	0.00968717	0.0156163	0.00684174	0.0205753	0.00444079	0.00483365	0.0104495	0.0215555	0.00990165	0.00386817	0.0171688	0.0113836	0.00421145	0.00692536	0.0125281	0.0127975	0.00554881	0.00633809	0.00692867	0.0387173	0.0142722	0.0111419	0.0283912	0.00304844	0.0126502	0.00364736	0.0279166	0.00904263	0.0267484	0.00726915	0.0729008	3.9968e-15	0.02859	0.0366475	0.020393	0.025914
NCL	1.5352	0.906897	0.913679	1.35043	0.974933	0.984233	0.911418	2.3009	1.09233	1.4844	1.51651	2.33438	1.25949	1.50127	5.51607	0.402594	0.455111	1.54469	1.23917	1.04108	2.02977	0.865494	1.30054	1.03915	2.61902	1.14754	4.65111	0.833082	0.761225	4.07079	1.94244	1.86687	0.873547	1.84132	1.59845	1.55212	1.54483	2.15523	1.58631	12.3416	6.36062	8.13091	1.70525
NCLN	0.088706	0.0586489	0.0576572	0.0702429	0.0490671	0.0536654	0.0609333	0.0776108	0.0675672	0.0719361	0.0758146	0.0341803	0.0589415	0.0623602	0.218775	0.0314181	0.0617285	0.067672	0.0535632	0.0543815	0.0731034	0.0622045	0.0498788	0.0552904	0.0934883	0.043849	0.209117	0.0755142	0.0823974	0.123085	0.0248912	0.191275	0.0617723	0.132223	0.0848016	0.0716061	0.0463698	0.381137	0.0281124	0.379965	0.154079	0.173174	0.169218
NCOA1	0.15192	0.120869	0.149973	0.15423	0.0638524	0.0568225	0.108459	0.158034	0.0679939	0.112277	0.0909319	0.164381	0.141339	0.153174	0.182307	0.054794	0.0907158	0.148817	0.0811966	0.121091	0.256112	0.127124	0.0596023	0.0787422	0.105452	0.165924	0.217266	0.0556029	0.0708178	0.156224	0.0675663	0.164709	0.0569434	0.304756	0.157066	0.169933	0.076223	0.0381996	3.9968e-15	0.197101	0.167486	0.0351383	0.120243
NCOA2	0.0810766	0.0584793	0.0603029	0.077856	0.042682	0.037397	0.0572541	0.0671225	0.0474007	0.0549392	0.0475763	0.0876489	0.0712924	0.0896505	0.102976	0.0233729	0.0469137	0.0706667	0.0341723	0.0529069	0.0833881	0.0614317	0.0511236	0.0488203	0.0677527	0.0712854	0.121914	0.0279557	0.0330414	0.0737467	0.0523906	0.0807177	0.0285969	0.0685824	0.0387807	0.0688825	0.0585383	0.0292779	3.9968e-15	0.196448	0.0198358	1.55431e-15	0.214362
NCOA3	0.122058	0.124575	0.110212	0.126237	0.123508	0.102173	0.088678	0.168532	0.12598	0.108581	0.13535	0.12317	0.075168	0.136325	0.423939	0.101303	0.0988568	0.123864	0.132873	0.127672	0.180101	0.100019	0.110952	0.107254	0.193344	0.0658157	0.161842	0.111794	0.0797329	0.260275	0.133867	0.288786	0.090774	0.284327	0.224031	0.18962	0.105333	0.0304362	0.0278297	0.112137	0.193139	0.012064	0.151724
NCOA4	0.336622	0.14351	0.143943	0.166795	0.249089	0.256934	0.179263	0.306208	0.333448	0.280493	0.292788	0.141913	0.147246	0.146745	1.69152	0.105804	0.0733956	0.325274	0.22201	0.276939	0.344354	0.193477	0.231219	0.161044	0.183523	0.228757	0.540789	0.222288	0.196541	0.845807	0.169257	0.724411	0.330921	1.81463	0.62032	0.339871	0.244774	0.886766	0.248792	1.34478	0.987152	0.433618	0.135205
NCOA5	0.0496034	0.026464	0.0427551	0.0275049	0.0238157	0.0292553	0.0237402	0.041029	0.0300525	0.0292206	0.0274226	0.0446121	0.0283051	0.0279608	0.0896803	0.0163031	0.0242861	0.044844	0.0278402	0.0158663	0.0403294	0.0232107	0.0264984	0.0180036	0.0303095	0.0204067	0.0945226	0.0208488	0.0491609	0.0706029	0.0642942	0.089192	0.0207641	0.0556246	0.0595248	0.0393149	0.0256688	0.0837655	0.0168046	0.102867	0.0852084	0.043924	0.117159
NCOA6	0.0508117	0.028613	0.0495665	0.0486361	0.0331563	0.0295822	0.0366117	0.0604803	0.038636	0.0431012	0.0391849	0.0295079	0.0348643	0.0432248	0.0981723	0.0226477	0.0350315	0.039774	0.0326136	0.0429363	0.0652136	0.0352786	0.0515531	0.0329223	0.0577924	0.0491292	0.0769734	0.0409591	0.0376876	0.0622705	0.0169557	0.0778961	0.029488	0.108021	0.0310074	0.0598265	0.0409287	0.0223761	3.9968e-15	0.0853756	0.119715	0.0467264	0.0987074
NCOA7	0.280499	0.144598	0.171696	0.23133	0.186747	0.134692	0.160033	0.29721	0.250858	0.235153	0.272296	0.468476	0.162096	0.251401	0.612739	0.134889	0.175996	0.258224	0.166346	0.171264	0.306947	0.130273	0.226149	0.206421	0.35342	0.201691	0.274335	0.138489	0.10722	0.453322	0.361402	0.408805	0.174984	0.413111	0.21325	0.214564	0.204176	0.107896	0.0791368	0.740637	0.584795	0.129862	0.228981
NCOR1	1.22515	0.776668	0.611709	0.811777	0.427751	0.695001	0.686727	1.26977	0.885309	0.961036	1.03786	1.14827	0.440359	0.951092	1.3424	0.488256	0.582567	1.0019	0.745065	0.623754	1.22505	0.448148	0.685817	0.344071	0.938805	0.516446	1.41699	0.717633	0.587868	0.758261	0.743586	0.573363	0.376825	0.745549	1.39723	0.713938	0.689734	0.336453	0.057282	2.01875	1.41041	0.275704	0.651308
NCOR2	0.087383	0.0735534	0.0792739	0.0908508	0.0439838	0.0391246	0.0722099	0.122315	0.0479333	0.0857533	0.0656442	0.0769844	0.0620464	0.0805729	0.282558	0.034009	0.0715438	0.069204	0.0356275	0.0610411	0.107435	0.075154	0.076139	0.0378498	0.0833838	0.055461	0.158999	0.0266871	0.0484995	0.184888	0.0403663	0.218538	0.0560974	0.195364	0.150692	0.0991759	0.0383477	0.0627363	0.0571145	0.310838	0.209462	0.0472858	0.118044
NCR1	0.0710916	0.0218099	0.0232238	0.0787195	0.00183694	0.00170836	0.0260121	0.0165605	0.00274118	0.0178174	0.00575307	0.0167678	0.0330472	0.0453422	0.00125224	0.00249994	0.0396211	0.184269	0.00182446	0.0239303	0.263276	0.00930131	0.00119938	0	0	0.00937314	0.0330363	0.00302422	0.090517	0.00227216	0	1.22125e-15	6.55032e-15	0.00268038	0.00959646	0.0975399	4.77396e-15	0.0515382	3.9968e-15	0.00529402	1.55431e-15	0.0140023	0.0167005
NCR3	0.383672	0.122872	0.0839774	0.355811	0.108841	0.102382	0.269852	0.162401	0.130794	0.138248	0.128732	0.0403122	0.200866	0.244756	0.074604	0.0656809	0.0968408	0.998291	0.0952723	0.162879	1.39409	0.127899	0.10103	0.177586	0.144358	0.0880499	0.259252	0.105985	0.658067	0.0603935	0.0359968	0.0620425	0.112147	0.14401	0.27505	0.623492	0.0595223	0.174474	0.0388439	0.0298403	0.0577414	0.0271524	0.0863526
NCSTN	0.104273	0.0708613	0.0706466	0.120256	0.0653039	0.0722669	0.0786894	0.140463	0.0999505	0.102017	0.0902686	0.0788155	0.0596388	0.109124	0.410825	0.0459423	0.0826367	0.121653	0.0905891	0.0836903	0.140648	0.0608493	0.110693	0.0422081	0.106212	0.0874069	0.154895	0.0837687	0.105685	0.193972	0.0931318	0.2867	0.0550325	0.273405	0.157334	0.116108	0.110587	0.435888	3.9968e-15	0.391597	0.382591	0.0700864	0.157525
NDC1	0.0284517	0.0148594	0.0133139	0.0129759	0.0161451	0.0285325	0.0146643	0.0241407	0.0160689	0.0184972	0.020688	0.0295752	0.00849497	0.0161949	0.0416542	0.0143467	0.0159877	0.0180938	0.0163162	0.0187885	0.0179722	0.0087686	0.0125833	0.0129133	0.0153743	0.00903349	0.125184	0.0206069	0.00859415	0.0602838	0.016259	0.0948317	0.0111237	0.026135	0.0177103	0.0159519	4.77396e-15	0.135593	3.9968e-15	0.128084	0.147413	0.0783451	0.127027
NDC80	0.0332756	0.0296252	0.0486238	0.0346268	0.0263885	0.0170073	0.0244742	0.0839057	0.0326871	0.035706	0.0458106	0.016399	0.0245797	0.0386508	0.0293325	0.0133483	0.0324539	0.0434309	0.0249209	0.0330748	0.0248506	0.035782	0.0325435	0.0348601	0.0261493	0.0248343	0.508685	0.0197575	0.0381167	0.0455527	0.0187701	0.0577107	0.0229302	0.0295851	0.102816	0.0281382	0.0493506	0.295132	0.0782522	0.371078	0.400294	0.118589	0.168077
NDE1	0.13264	0.0835908	0.0875624	0.0935604	0.0762321	0.130798	0.0860944	0.118225	0.150055	0.0864955	0.134637	0.106485	0.0701186	0.119615	0.150646	0.0962677	0.0806292	0.0946188	0.115514	0.0831093	0.15745	0.0450709	0.119857	0.0699298	0.17563	0.0678431	0.135663	0.074768	0.0650103	0.0953164	0.106618	0.108276	0.0852544	0.0617896	0.158443	0.132868	0.257067	0.0964851	0.0186455	0.156691	0.132096	0.0748066	0.151174
NDEL1	0.12452	0.0879313	0.066993	0.0941011	0.0679429	0.0707712	0.0719307	0.117516	0.105828	0.109071	0.101102	0.0783923	0.0957611	0.10265	0.066706	0.0541525	0.0546152	0.117389	0.072233	0.0727321	0.109405	0.0472987	0.0935073	0.123411	0.232849	0.119118	0.120382	0.0663526	0.08294	0.054704	0.124406	0.0242163	0.103698	0.0590159	0.0851966	0.0895687	0.150056	0.186494	0.0319441	0.442547	0.0977445	0.106448	0.139334
NDFIP1	0.815151	0.442765	0.291765	0.514582	0.796561	1.199	0.510336	0.717905	1.21916	0.828789	1.26032	0.418638	0.451496	0.639622	0.56062	0.443854	0.203644	0.768521	1.40807	0.445393	0.669239	0.403379	1.12072	0.810788	1.56521	0.2949	0.721502	1.10054	0.540604	0.375428	0.83475	0.233525	0.669579	0.360148	2.06035	0.935198	1.32722	2.4314	0.208635	2.38888	0.309559	0.726689	0.637105
NDFIP2	0.0248587	0.0432218	0.00719274	0.0105139	0.0338962	0.0347304	0.0211071	0.0162494	0.0489943	0.0174116	0.0482001	0.00584459	0.0154175	0.0475135	0.130062	0.0242991	0.0105895	0.0357283	0.0443307	0.0108742	0.0483237	0.0420082	0.039417	0.0465396	0.0307442	0.0161046	0.0454212	0.0554925	0.0431237	0.0969172	0.0416272	0.0773235	0.0231938	0.394101	0.0536681	0.0381998	0.0156003	0.159201	0.0721841	0.0538767	0.152243	0.0391038	8.88178e-16
NDN	0.000486924	0.00128313	0.00057386	0.000498964	0.000897295	0.00294159	0.000482505	0.00139099	0.00217692	0.000970669	0.00131631	0.00131681	0.00109841	0.00150352	0.51985	0	0.00150167	0.00298374	0.00314232	0.00302203	1.93179e-14	0.00122764	0.00262898	0	0.00175187	0	0.0182562	0.00506412	0.00906367	0.212483	0.0029031	0.293077	6.55032e-15	0.263546	0.0234774	0.00461507	4.77396e-15	0.237535	0.0253424	0.125376	0.175329	0.0383402	8.88178e-16
NDOR1	0.0121894	0.00504472	0.0102301	0.0124618	0.00637142	0.00584391	0.00710278	0.0106824	0.00718145	0.00907745	0.00615582	0.00414295	0.00802198	0.0087403	0.0304094	0.0064197	0.0065984	0.0111461	0.00844789	0.00900792	0.0172318	0.00915184	0.0132819	0.00855792	0	0.00144133	0.026742	0.00221173	0.0227094	0.0184889	0.00575542	0.0106324	6.55032e-15	0.0231217	0.0179632	0.0274736	0.0194503	0.0304102	0.0184644	2.9976e-15	0.0508796	1.55431e-15	8.88178e-16
NDRG1	0.138774	0.0805826	0.0995686	0.10655	0.0982965	0.0520514	0.092901	0.13451	0.123309	0.156105	0.159629	0.129059	0.0924771	0.123155	0.172891	0.055916	0.0635449	0.129295	0.0729614	0.0915472	0.115813	0.0729279	0.143025	0.0917065	0.176385	0.133215	0.126774	0.102592	0.0810772	0.106712	0.163101	0.114342	0.164837	0.328176	0.151671	0.112173	0.232278	0.0664269	0.0920437	0.114328	0.111914	0.0241201	8.88178e-16
NDRG3	0.105961	0.063047	0.0564916	0.0716406	0.062346	0.0654828	0.0667525	0.0852972	0.090885	0.0777509	0.0915451	0.0261639	0.0596768	0.0757349	0.0979571	0.0384721	0.0267569	0.0674914	0.0700262	0.0449564	0.1006	0.0515376	0.0935321	0.0509041	0.0509796	0.0465974	0.171168	0.0432044	0.10521	0.0441114	0.0200575	0.0231035	0.0431743	0.0551258	0.180067	0.144908	0.030098	0.087504	0.026755	0.0631729	0.0250805	1.55431e-15	0.0717653
NDST2	0.0171976	0.00910702	0.0104905	0.0193398	0.0152313	0.00968101	0.0137531	0.0174886	0.0121977	0.0143343	0.0122002	0.0248246	0.0234803	0.0146856	0.0132991	0.0039634	0.00841494	0.0122548	0.010075	0.0161406	0.0101378	0.00855243	0.0198735	0.0209706	0.0433338	0.0255093	0.0232959	0.00466908	0	0.00852506	0.0570372	0.0078832	0.024024	0.0261642	0.0169373	0.00879831	0.0458352	0.00815871	3.9968e-15	0.00720959	0.0134972	1.55431e-15	0.0519931
NDUFA1	2.88051	1.40626	2.05542	2.53404	2.76341	1.5228	1.75326	3.06051	2.30233	2.24384	2.37641	1.68212	1.74875	2.069	2.29126	0.909424	0.562188	2.57992	1.46099	1.4762	2.89155	2.40738	2.42395	1.59697	2.81775	1.41372	5.99077	1.24682	1.52263	1.73101	1.50749	1.16509	1.66253	2.07116	4.11864	4.01923	1.88561	4.52758	2.00484	4.45293	1.71283	2.88979	0.684063
NDUFA10	0.390469	0.2249	0.193088	0.289119	0.284692	0.346273	0.278034	0.477611	0.363218	0.394574	0.42908	0.283501	0.236867	0.330484	0.709219	0.138544	0.112446	0.395954	0.360017	0.250692	0.443889	0.20901	0.416963	0.256874	0.499195	0.253728	0.97249	0.298431	0.340982	0.425703	0.352739	0.265237	0.390859	0.388349	0.665975	0.376888	0.391174	1.68006	0.157285	1.51901	0.426996	1.07849	0.232138
NDUFA11	1.9758	1.1259	1.22373	1.23849	1.94842	1.42058	1.22373	1.96458	1.89115	1.56793	1.74929	0.521621	1.23709	1.47559	3.93721	0.745879	0.286147	1.68455	1.27157	1.12379	1.9633	1.61117	1.7812	1.32967	1.64322	0.82922	4.64096	1.11574	1.66967	3.08422	0.561959	1.41007	1.1456	2.98272	3.04424	2.42114	0.729126	5.42798	1.95593	3.45753	4.78118	3.28833	0.543999
NDUFA12	1.25295	0.471378	0.620439	0.94336	0.889562	1.01512	0.740067	1.77691	1.18649	1.51695	1.41577	0.710513	0.568223	0.658539	2.01644	0.47656	0.194409	1.7085	1.1352	0.725665	1.81201	0.495816	0.995979	0.717385	2.32571	1.26222	3.58087	0.970688	1.54136	1.21532	1.38108	0.614596	2.0904	1.3098	2.16971	1.19186	1.59864	3.35578	0.572762	2.7747	1.60914	1.59546	0.467991
NDUFA13	0.763386	0.453427	0.729263	0.750694	1.01706	0.470772	0.496808	0.759786	0.760095	0.48831	0.545894	0.430305	0.647748	0.696634	1.27886	0.337584	0.311233	0.489996	0.464956	0.495708	0.830974	0.888687	0.981426	0.741369	0.913882	0.597396	2.2967	0.252218	0.416641	0.948727	0.47917	0.971227	0.578591	0.975862	1.25412	1.50976	0.561096	1.282	0.6165	1.97579	1.3728	1.07876	0.526537
NDUFA2	1.20879	0.605629	0.811779	0.928595	0.950086	0.714933	0.773656	1.4139	0.931633	1.0238	1.01112	0.663314	0.775571	0.841637	0.783628	0.422923	0.165668	1.10797	0.718501	0.695826	1.31794	0.819399	0.983016	0.818884	1.07728	0.696498	3.82174	0.55208	0.955985	0.664431	0.641139	0.292041	0.917355	0.699176	1.75976	1.12827	0.610602	4.11616	0.749138	3.67589	1.14263	2.29197	0.568823
NDUFA3	1.57257	1.01827	1.37488	1.38558	2.22174	1.0768	1.03635	1.51849	1.46696	0.919147	1.15845	0.339041	1.23424	1.59328	1.79503	0.669081	0.341755	1.11426	1.00742	0.751134	1.87529	2.11891	1.47753	1.16875	1.22489	0.542194	2.66656	0.480505	0.632506	1.56242	0.2339	0.980887	0.693634	1.60989	1.67091	3.64368	0.381749	1.88925	0.93969	1.51334	2.04589	1.5652	0.70538
NDUFA4	4.10354	2.50784	1.51064	2.89577	3.67108	3.33436	2.77619	4.32759	4.51016	3.8596	4.94233	4.42984	2.88625	3.90771	8.13929	1.43217	0.413621	4.27538	3.55322	2.13543	4.23615	2.57176	4.53292	3.28821	5.26299	3.62095	8.73377	3.7184	3.56002	6.96827	5.5735	2.67148	3.71936	5.64535	6.88141	4.51729	4.41984	13.9812	4.66667	12.4375	8.97402	8.25494	1.0821
NDUFA5	0.751247	0.49127	0.402097	0.583084	0.514607	0.572241	0.562956	0.811206	0.730582	0.681175	0.674106	0.995139	0.610262	0.62196	1.22737	0.24902	0.10992	0.757974	0.531413	0.500022	0.75578	0.530388	0.613662	0.567742	0.797739	0.897562	1.15378	0.590714	0.566113	0.932578	1.02597	0.270053	0.67798	0.55119	0.86452	0.662767	0.540849	1.74243	0.538545	2.31743	0.800142	1.08306	0.273491
NDUFA6	1.08604	0.55943	0.520915	0.691733	0.65288	0.486786	0.669558	1.03491	0.780089	0.886493	0.793721	1.23311	0.761413	0.685474	1.13364	0.274964	0.119816	0.920958	0.513629	0.63927	1.06543	0.544265	0.679705	0.665409	1.35547	0.982227	2.68267	0.474804	0.866577	0.867365	1.6746	0.466558	0.966352	0.712126	1.38846	0.870425	1.51147	4.14843	0.723373	2.91924	1.51441	2.68631	0.404212
NDUFA7	0.187601	0.11431	0.158352	0.15629	0.190715	0.114988	0.140258	0.197227	0.177162	0.134874	0.180534	0.134265	0.0985327	0.136551	0.755335	0.0898723	0.0399939	0.153302	0.125885	0.139485	0.209126	0.151577	0.200233	0.124461	0.164596	0.124053	0.541981	0.108312	0.145725	0.730989	0.0775702	0.233161	0.122122	0.601686	0.306305	0.246553	0.100844	0.87787	0.185391	0.568877	0.894743	0.462526	0.0501854
NDUFA8	0.353857	0.173416	0.191658	0.205499	0.20101	0.248897	0.248014	0.354872	0.317918	0.317951	0.318985	0.224284	0.124439	0.18752	1.07184	0.109847	0.0515257	0.37287	0.207153	0.170821	0.357028	0.177605	0.228609	0.119822	0.192401	0.0990873	0.856834	0.193974	0.26997	0.748523	0.260957	0.249469	0.0700747	0.596525	0.466426	0.284139	0.0903785	2.88445	0.454943	1.17442	1.00838	1.73387	0.235875
NDUFA9	0.369507	0.21345	0.176258	0.255267	0.216315	0.215108	0.272187	0.461326	0.293585	0.365877	0.316886	0.523142	0.218667	0.278674	0.541091	0.110609	0.121759	0.343872	0.242278	0.222792	0.383279	0.204848	0.235617	0.204304	0.446087	0.388574	1.12574	0.188379	0.33517	0.295252	0.531424	0.217637	0.268273	0.262998	0.619469	0.32689	0.316504	1.53075	0.267124	1.63028	0.349851	0.610346	0.1765
NDUFAB1	0.717063	0.447104	0.38288	0.520022	0.451222	0.484091	0.508595	0.843319	0.621616	0.813455	0.826858	0.717753	0.395709	0.519698	2.01842	0.258022	0.0974333	0.828012	0.536856	0.527359	0.744581	0.4591	0.629301	0.387068	0.550435	0.456862	2.7012	0.558507	0.852951	1.58374	0.814168	0.533201	0.424981	1.17038	1.1502	0.518777	0.499245	5.9973	0.839891	3.24226	2.21422	2.66173	0.281241
NDUFAF1	0.101106	0.0580378	0.0658468	0.0507139	0.0455272	0.0784874	0.0670198	0.114899	0.0873061	0.0866207	0.0909545	0.029763	0.0231516	0.0637826	0.24236	0.0508008	0.0325713	0.0923852	0.0824237	0.0371366	0.103419	0.0455578	0.0549999	0.0248966	0.0548463	0.0175343	0.222756	0.065839	0.0871027	0.141583	0.0368259	0.114126	0.0212028	0.172218	0.142224	0.0581866	0.0258625	0.343182	0.052806	0.196443	0.116072	0.0806354	0.213176
NDUFAF2	0.169286	0.132183	0.116258	0.148408	0.217002	0.1529	0.131985	0.160695	0.205984	0.144373	0.216937	0.057593	0.110178	0.185491	0.154922	0.0780664	0.0191325	0.15822	0.170155	0.117895	0.151397	0.156765	0.225232	0.156825	0.212445	0.0628257	0.278397	0.1313	0.119842	0.124979	0.0717775	0.0850481	0.0875628	0.0761107	0.226677	0.23002	0.154934	1.01557	0.107002	0.937902	0.0740958	0.841828	0.144268
NDUFAF3	0.7592	0.499431	0.355713	0.377674	0.504981	0.54675	0.486994	0.502615	0.682827	0.604539	0.659587	0.134768	0.251052	0.54421	1.14052	0.244524	0.114756	0.620669	0.491347	0.322034	0.6499	0.394961	0.516087	0.326154	0.412251	0.126645	1.18497	0.469331	0.430615	0.840671	0.166111	0.317565	0.134775	0.783655	0.618788	0.603752	0.14571	3.16273	0.402463	1.07053	1.2631	1.68607	0.219364
NDUFAF4	0.241262	0.146633	0.12034	0.104433	0.101859	0.176868	0.133905	0.210623	0.183826	0.199899	0.199372	0.161198	0.120496	0.115825	0.553126	0.0896671	0.0347896	0.209594	0.16974	0.121225	0.204603	0.118665	0.119132	0.115101	0.324402	0.15788	0.336585	0.217524	0.204313	0.284881	0.235127	0.147182	0.127319	0.247344	0.157715	0.107833	0.118268	1.66933	0.324657	0.826567	0.375512	0.46622	0.09037
NDUFAF5	0.0460475	0.0365399	0.0291283	0.0411701	0.0270658	0.0289944	0.0333131	0.0580236	0.0329488	0.0415083	0.0325352	0.148976	0.0529087	0.0341366	0.0935147	0.0166658	0.0204284	0.0558851	0.028535	0.025898	0.0538155	0.0420311	0.0208818	0.0381176	0.0371071	0.11686	0.116942	0.0400258	0.0231102	0.0845515	0.125761	0.0408444	0.072536	0.0591731	0.0327397	0.0611957	0.0560788	0.059838	0.0114588	0.120674	0.106771	0.0827185	8.88178e-16
NDUFAF6	0.072388	0.0497169	0.0478904	0.0687466	0.0447272	0.0536967	0.0601942	0.0773011	0.0629564	0.0554905	0.0582374	0.135888	0.0630232	0.0619964	0.324743	0.0340112	0.0240879	0.0726372	0.0559214	0.0665969	0.0713191	0.044911	0.0721778	0.0719612	0.0640871	0.0723051	0.180919	0.0352538	0.0665173	0.249644	0.179082	0.120139	0.0274581	0.259851	0.0941492	0.105136	0.0945833	0.513635	0.0779017	0.728975	0.86953	0.150075	0.0884424
NDUFAF7	0.0732965	0.0462389	0.063661	0.0572146	0.0442991	0.0582987	0.0439309	0.0741105	0.0615143	0.0506784	0.0652876	0.127338	0.0673791	0.0580867	0.0836064	0.0398231	0.0738763	0.0743129	0.0574287	0.0487748	0.0921211	0.0357267	0.0555544	0.0484957	0.116847	0.095894	0.130516	0.0493224	0.0464579	0.0575142	0.158588	0.0334759	0.0726904	0.0431562	0.0903523	0.0503473	0.0885305	0.149315	0.021049	0.16345	0.0194455	0.0287963	0.0379805
NDUFB1	1.30089	0.623811	1.05133	1.09546	1.92804	1.13799	0.787657	1.19932	1.2354	0.797938	1.04148	0.455317	0.735104	0.970369	0.853024	0.542847	0.19004	0.940102	1.01759	0.664646	1.33125	1.4198	1.18253	0.850017	1.25849	0.592412	4.02307	0.546278	0.561151	0.78056	0.644921	0.329597	1.04555	0.892855	1.86599	2.88673	0.52287	3.29146	0.612823	2.21034	0.841552	2.899	0.509811
NDUFB10	1.51085	0.960502	1.01522	1.1862	1.01846	0.742342	1.05486	1.94986	1.1813	1.57021	1.32383	0.797108	0.946724	1.16479	2.03631	0.465517	0.221144	1.57189	0.830072	1.01945	1.49996	1.19401	1.07488	0.703747	1.03181	0.631601	3.75796	0.793017	1.23676	1.2659	0.816378	0.692359	0.640751	1.24838	2.09641	1.41053	0.421962	3.97816	0.73489	2.81135	1.89293	2.38702	0.47001
NDUFB11	2.0027	1.15323	1.15349	1.32023	1.98781	1.58984	1.39746	2.14849	1.98538	1.61888	2.05642	1.51286	1.36716	1.51258	2.98463	0.793735	0.319616	1.62032	1.73053	1.01856	1.87401	1.49292	1.74464	1.60674	2.33129	1.49381	5.38465	1.63527	1.61003	2.58873	1.66275	1.66467	1.69121	2.42663	2.9854	2.48626	1.89126	8.06465	1.46206	6.84375	3.43841	3.96603	0.900935
NDUFB2	3.29377	1.18189	1.64213	2.0126	2.04293	1.56212	2.22163	2.82712	2.34943	2.40957	2.14055	1.00237	1.68115	1.6846	3.45738	0.854703	0.339768	3.36938	1.29942	1.61734	4.34657	1.71477	2.06574	1.50932	2.14358	1.04314	5.07906	1.40157	2.85994	2.88393	0.790541	1.2924	1.0533	2.85123	3.00896	3.63322	0.992811	5.24764	1.46835	2.3453	4.86939	2.4906	0.451082
NDUFB3	0.854282	0.405994	0.507646	0.524529	0.591494	0.624035	0.54019	0.920078	0.796055	0.803494	0.821055	0.322489	0.280044	0.463523	0.997229	0.262612	0.11492	0.800405	0.656547	0.414706	0.901423	0.41799	0.559838	0.267106	0.519048	0.233618	2.83819	0.466507	0.786688	0.674521	0.341556	0.3391	0.255959	0.884423	1.27884	0.867151	0.338721	3.31943	0.706116	0.855768	1.25744	1.35556	0.263992
NDUFB4	1.3472	0.685357	0.845887	0.991136	1.18248	0.8997	0.895403	1.66416	1.29076	1.22029	1.50654	1.26954	0.768413	0.992041	3.02489	0.467685	0.169509	1.28803	0.954648	0.80921	1.42109	0.876471	1.1568	0.91458	1.39265	0.892015	3.99361	0.806003	0.890005	1.93955	1.27549	0.88432	0.926551	2.19666	2.46141	1.49076	1.21899	4.41379	1.48219	4.4407	2.52588	2.68034	0.726843
NDUFB5	0.57782	0.318067	0.281627	0.30622	0.53719	0.644143	0.369449	0.618679	0.783927	0.47181	0.680993	0.0623338	0.252115	0.40531	1.41835	0.229848	0.0707051	0.480743	0.616167	0.347919	0.568776	0.355188	0.571731	0.412223	0.722193	0.23287	1.33342	0.548148	0.435783	0.789405	0.211081	0.407929	0.354778	0.892321	1.15828	0.590573	0.264037	1.90746	0.362738	1.55162	0.727889	1.11313	0.194842
NDUFB6	0.500018	0.276016	0.303124	0.371702	0.391227	0.43817	0.379755	0.603193	0.484662	0.593559	0.586995	0.350404	0.312437	0.366335	1.02072	0.186856	0.087643	0.55911	0.452419	0.300687	0.567646	0.312287	0.445951	0.304824	0.540665	0.262038	2.01024	0.440417	0.592468	0.800883	0.480342	0.388614	0.230793	0.726337	0.848898	0.560528	0.304736	5.77368	0.824362	2.30771	1.21092	2.49856	0.320121
NDUFB7	1.87713	0.848101	1.17035	1.50374	1.20703	0.83543	1.48049	1.80088	1.36786	1.53329	1.32557	0.746459	1.27636	1.10652	4.95496	0.595182	0.369398	2.31585	0.785105	1.21868	2.74362	1.27811	1.22735	0.828048	1.28994	0.800115	3.88346	0.773103	1.99158	2.95896	0.46284	2.37447	0.735709	4.35854	1.72144	2.64185	0.526285	4.77802	0.969242	3.36852	4.61343	2.49779	0.663548
NDUFB8	1.81162	1.3165	1.1026	1.48278	1.75658	1.42502	1.40761	2.14205	1.78957	1.7847	1.97908	1.24801	1.31597	1.91825	3.77207	0.711433	0.280109	1.99409	1.47198	1.32393	2.02591	1.34536	1.66763	1.53381	2.14484	1.2775	4.69691	1.28486	1.7469	2.47614	1.79249	1.29178	1.71952	2.01467	3.45578	2.20367	1.54462	6.10955	1.34582	5.16239	1.77302	2.14785	0.557692
NDUFB9	2.10467	1.01769	1.06544	1.35751	1.89685	1.48134	1.40947	2.59476	2.1993	1.8532	2.12854	1.70132	1.34707	1.33068	3.67097	0.879784	0.323116	1.75991	1.37552	1.31329	1.89607	1.28867	2.03014	1.53347	2.6942	1.70705	5.79779	1.60709	1.29853	2.45468	2.53329	1.11209	2.192	2.93896	3.78848	2.22374	1.68739	8.29856	1.36283	7.66653	3.41581	1.71822	0.84072
NDUFC1	0.62706	0.377304	0.421123	0.43779	0.530974	0.406282	0.385187	0.676782	0.616915	0.524481	0.661933	0.580389	0.289769	0.501846	1.14698	0.24497	0.144798	0.513979	0.445227	0.346757	0.514229	0.436771	0.552709	0.306725	0.370102	0.278117	1.48147	0.289008	0.286115	0.996831	0.715075	0.462541	0.355042	1.04426	0.937366	0.642368	0.596644	2.31966	0.708571	2.31719	1.00789	2.04613	0.412842
NDUFC2	1.28334	0.747187	0.70046	1.09425	0.752118	0.73133	0.944189	1.49368	1.06066	1.40533	1.33764	1.58086	0.744822	1.09772	3.62564	0.408117	0.246255	1.56378	0.786943	0.757544	1.42972	0.715115	1.01259	0.75562	1.23781	1.0811	3.84141	0.755299	1.56178	2.63937	1.52845	1.76704	0.937976	4.57769	1.63735	1.32761	1.0349	5.73099	1.27537	5.13485	3.19452	1.56717	0.666817
NDUFS1	0.100476	0.0719636	0.0676399	0.0754395	0.054315	0.0701366	0.0617623	0.126459	0.0779377	0.10589	0.108387	0.11676	0.0552006	0.0730598	0.245284	0.0482518	0.0523584	0.0979196	0.0849006	0.0764036	0.109099	0.0725783	0.0792267	0.0454694	0.0519348	0.109806	0.254447	0.0633005	0.11049	0.169802	0.141068	0.198715	0.0312322	0.130715	0.108469	0.0625782	0.070209	0.446701	3.9968e-15	0.758772	0.255914	0.164762	0.180434
NDUFS2	0.46838	0.252596	0.24602	0.183922	0.218763	0.381238	0.254742	0.341567	0.352886	0.251131	0.29081	0.220401	0.120126	0.186971	0.787512	0.164601	0.145838	0.266296	0.284843	0.184309	0.427529	0.211683	0.250995	0.108265	0.175651	0.213987	0.775942	0.32577	0.474158	0.405054	0.291744	0.388838	0.186788	0.421861	0.549527	0.265415	0.251144	1.13275	0.134818	1.21077	0.321866	0.511157	0.266002
NDUFS3	0.42703	0.242306	0.241683	0.281587	0.244581	0.263878	0.283163	0.470623	0.332406	0.401251	0.454493	0.540515	0.243906	0.291691	1.0375	0.125959	0.090155	0.409535	0.318125	0.264673	0.456813	0.23661	0.297091	0.199322	0.387101	0.373308	1.22283	0.277305	0.366441	0.618731	0.584126	0.402034	0.292472	0.539949	0.557987	0.347789	0.37933	2.58599	0.521461	2.07972	0.733907	1.63722	0.287746
NDUFS4	0.365971	0.225619	0.226964	0.282807	0.25333	0.319907	0.255905	0.423155	0.371662	0.327894	0.405461	0.345326	0.206518	0.29322	0.880158	0.175159	0.0636794	0.348589	0.345607	0.208404	0.430872	0.186407	0.304684	0.255652	0.429101	0.197523	0.772694	0.360401	0.314754	0.594923	0.36571	0.245817	0.217311	0.540577	0.511111	0.414363	0.276232	2.02344	0.222641	2.6647	0.802254	1.20794	0.181939
NDUFS5	2.28964	1.56646	1.55633	1.75526	2.54656	2.50592	1.68491	2.60991	3.30001	1.94514	3.25431	2.44718	1.96522	2.22201	5.68339	1.2619	0.31612	2.03414	2.14514	1.4013	2.24993	1.44828	3.18507	2.88067	3.83889	2.48949	5.97938	2.12834	1.43964	4.48455	4.22215	1.86218	3.56598	4.14142	3.17579	2.46991	3.90122	11.4069	1.71771	9.65403	6.5765	9.1028	1.22517
NDUFS6	1.07952	0.602815	0.738318	0.806906	0.800012	0.65304	0.712503	1.29084	0.920303	0.962831	1.00595	0.566229	0.696869	0.700612	1.05928	0.43782	0.220863	1.0741	0.644566	0.734471	1.2693	0.748309	0.82427	0.606107	1.03157	0.627264	3.91809	0.538476	0.982405	0.786646	0.551058	0.430554	0.449756	0.970525	1.74477	1.28449	0.409131	5.40732	0.795966	3.16435	1.32546	3.08534	0.672271
NDUFS7	0.876781	0.611435	0.522815	0.591021	0.69208	0.64635	0.697214	0.959242	0.783414	0.831851	0.831126	0.2976	0.500351	0.654584	0.947683	0.384423	0.253756	0.888238	0.62033	0.575738	0.879286	0.650563	0.769413	0.512401	0.881064	0.289652	2.14903	0.66249	0.847939	0.585749	0.276423	0.5136	0.389465	0.642745	1.02778	0.920502	0.331605	3.09116	0.444115	1.83181	0.970159	1.32916	0.433948
NDUFS8	0.887313	0.542159	0.525923	0.663258	0.624518	0.671525	0.651616	0.93139	0.681279	0.7677	0.734895	0.517929	0.516497	0.680113	1.60974	0.318975	0.254117	1.01492	0.647308	0.541553	1.20929	0.560535	0.622838	0.521477	0.579482	0.434909	2.17506	0.645596	1.0971	1.03153	0.582626	0.702336	0.440757	1.28981	0.984561	1.04974	0.373634	5.26716	0.471993	2.40307	2.21425	2.28529	0.516116
NDUFV1	0.481582	0.25749	0.254593	0.346271	0.292418	0.326504	0.329265	0.510177	0.372748	0.429322	0.408042	0.260141	0.330681	0.318849	0.870974	0.169061	0.11664	0.492409	0.363408	0.317559	0.607232	0.300103	0.388183	0.249162	0.427288	0.287465	1.44237	0.357236	0.535107	0.60299	0.338052	0.384205	0.275199	0.574643	0.448785	0.467101	0.299132	2.27007	0.311882	2.3128	0.647008	1.24358	0.350561
NDUFV2	0.885593	0.556254	0.519932	0.531066	0.805309	0.714042	0.605165	0.952828	1.12237	0.953123	1.13112	1.27525	0.489431	0.638588	3.39324	0.3657	0.194624	0.890745	0.826645	0.540348	0.791454	0.556694	0.814195	1.04221	1.58699	0.730894	2.90494	0.735131	0.783975	1.92057	2.13556	0.708486	1.52694	2.07234	1.89846	0.982572	2.48925	5.01702	0.833377	3.69351	2.3102	2.69708	0.507471
NDUFV3	0.207652	0.142978	0.146434	0.15439	0.14664	0.161522	0.15594	0.182242	0.171693	0.139406	0.190372	0.132983	0.102883	0.166963	0.470887	0.129389	0.0869489	0.171414	0.183102	0.159287	0.240778	0.121103	0.13495	0.101772	0.131997	0.103627	0.32843	0.139519	0.11014	0.416498	0.117212	0.320471	0.105433	0.274765	0.152442	0.158128	0.106242	1.22329	0.169394	1.14218	0.693102	0.733485	0.141884
NEAT1	3.52183	1.68831	4.26922	5.11462	2.4774	0.919503	2.31982	7.10214	3.47116	3.3607	2.94576	7.9371	4.40135	2.37142	6.39633	1.98566	5.72808	5.51795	1.19129	3.50208	6.54142	2.16659	2.60733	3.13079	3.88099	4.12158	3.80695	1.00773	2.42736	3.83481	11.1693	6.36671	4.99846	5.7638	10.0246	5.43723	6.92897	0.701829	0.0574052	5.41427	3.67675	0.107579	5.23922
NECAB3	0.0197657	0.0139461	0.0119436	0.0134185	0.0233757	0.0166463	0.0120048	0.0199268	0.0310653	0.0176584	0.0351079	0.0116496	0.0154484	0.0202288	0.00802202	0.0163916	0.00733239	0.0161902	0.0179841	0.0113803	0.0224629	0.0176484	0.0313474	0.0224988	0.0456889	0.00817755	0.0200118	0.0151797	0.0201922	0.0186266	0.0239347	1.22125e-15	0.029897	0.00569226	0.0787805	0.0283704	0.0203427	0.00904839	3.9968e-15	0.113286	1.55431e-15	0.0110173	8.88178e-16
NECAP1	0.155581	0.13543	0.137136	0.197499	0.117969	0.131506	0.131478	0.196811	0.137228	0.117515	0.15442	0.392407	0.195291	0.233688	0.162285	0.107514	0.133146	0.160216	0.125063	0.138434	0.208237	0.130738	0.141149	0.197974	0.374717	0.277021	0.213683	0.127792	0.119833	0.114915	0.355289	0.133444	0.195872	0.183454	0.165563	0.13081	0.379497	0.13371	3.9968e-15	0.463327	0.0963995	0.0545015	0.457612
NECAP2	0.553411	0.297306	0.229278	0.258248	0.498114	0.626243	0.293788	0.442462	0.835775	0.396606	0.724155	0.312849	0.213982	0.351756	0.462879	0.290295	0.178021	0.383912	0.626297	0.231657	0.44583	0.214943	0.640938	0.351974	1.00656	0.231734	0.538244	0.50189	0.332119	0.231777	0.491912	0.151951	0.472991	0.238167	0.977449	0.402615	0.997349	1.087	0.241124	1.77568	0.174689	0.652339	0.437711
NECTIN1	0.00311648	0.00431241	0.0048427	0.00458895	0.00336662	0.000832617	0.00273025	0.0039583	0.00309927	0.00231238	0.000842458	0.00490741	0.00949029	0.00250162	0.0117891	0.0046788	0.00416553	0.00558296	0.00218054	0.00333178	0.0149548	0.00658431	0.00285218	0.00603338	0.0114076	0.00202592	0.00424221	0.00459191	0	0.0130305	0.00294135	0.0150903	0.0115666	0.046781	0.00282619	0.0153011	0.0082319	0.10768	3.9968e-15	0.298243	0.0359794	0.0247131	0.1646
NECTIN2	0.000919415	0.000684418	0.00107472	0.00157871	0.00154927	0.00120669	0.000458919	0.000389035	0	0	0.00202386	0.00285288	0.00223668	0.000668194	0.861243	0	0.00245262	0.00071767	0.00102151	0.00135543	0.00192663	2.9643e-14	0.000938009	0.0035547	0.00519566	0.00254842	0	0	0	0.427857	0	0.576872	0.00451119	0.701801	6.21725e-15	5.77316e-15	0.00913774	0.0460575	0.0899583	0.095165	0.574169	0.020786	0.0180872
NEDD1	0.103686	0.067084	0.0586279	0.0587581	0.0578399	0.0764614	0.0628412	0.0889215	0.103643	0.0806658	0.0994527	0.172536	0.0646835	0.0716283	0.0975635	0.0411155	0.0444319	0.0991691	0.0843426	0.0735899	0.10959	0.0605206	0.0721261	0.0755829	0.0835494	0.117445	0.195799	0.0366273	0.0481039	0.0666664	0.146499	0.0717144	0.0685274	0.08141	0.0944371	0.0602194	0.0696464	0.142525	0.0147793	0.254843	0.1445	0.0858878	0.0320613
NEDD4	0.00431544	0.00354119	0.00231481	0.00298448	0.0062025	0.00370368	0.00380682	0.00525506	0.00465331	0.0033542	0.00394689	0.00298187	0.00383878	0.00681222	0.0431885	0.00371392	0.00781057	0.00316574	0.00178152	0.00302369	0.00644236	0.00362613	0.00365028	0.00385527	0.0124216	0	0.0148638	0.00319314	0.00525458	0.0300987	0.00630152	0.0399221	0.0116777	0.0200519	0.0240768	0.0100968	0.0166666	0.0465464	0.016078	0.337058	0.0174147	1.55431e-15	0.130571
NEDD4L	0.00477396	0.00405279	0.00154217	0.00794931	0.00585418	0.00243521	0.00151067	0.00349714	0.00682997	0.00584732	0.00731698	0.0123168	0.00700388	0.00397406	0.000353857	0.00228132	0.00302289	0.00369661	0.00355482	0.00529427	0.00822333	0.0030188	0.012313	0.0167406	0.012789	0.00615043	0.0100109	0.00791314	0.00313569	0.00239189	0.0188108	1.22125e-15	0.118629	0.00216986	0.0141805	0.00563976	0.0410242	0.164143	0.0146032	0.97637	1.55431e-15	0.0367702	0.162326
NEDD8	3.05357	1.61987	1.60755	1.90838	2.14225	1.76284	1.95995	3.22372	2.39923	2.72827	2.58594	0.890493	1.38562	1.85472	5.15561	0.938015	0.333998	2.73085	1.67788	1.66141	3.09317	1.83354	2.38334	1.58433	2.26187	0.702346	4.96485	1.45827	2.57007	4.27619	0.970037	1.39807	0.775428	4.19161	3.32515	3.60064	0.698239	6.61694	1.99524	4.20178	5.70408	2.25272	0.443628
NEDD9	0.141631	0.120119	0.0805847	0.0851372	0.0590288	0.0448364	0.0949986	0.123248	0.0649707	0.0981077	0.0993713	0.0768506	0.131277	0.137318	0.235464	0.0589497	0.0796743	0.12798	0.0577418	0.0697682	0.17723	0.080837	0.0717748	0.0992009	0.17026	0.109583	0.170952	0.0757592	0.0712327	0.163657	0.0545633	0.166247	0.0952514	0.203304	0.0932341	0.189342	0.0809153	0.0166316	3.9968e-15	0.0588936	0.253356	0.034415	0.0337511
NEFH	0.00537443	0.00605656	0.00451121	0.00456859	0.00568914	0.00639319	0.00615003	0.00937804	0.00640634	0.00434015	0.00412839	0.000584075	0.00268158	0.0100049	0.117481	0.00241552	0.00445577	0.00347999	0.00320392	0.00751447	0.00537796	0.00750582	0.0042178	0	0.0105347	0.0019644	0.0439023	0.0030898	0.00773702	0.0741392	0.00334705	0.0537799	6.55032e-15	0.0476795	0.00734129	0.00604544	4.77396e-15	0.0899844	0.0155756	0.0292016	0.132021	0.027559	0.0226535
NEIL1	0.0589418	0.0320995	0.0150222	0.0382995	0.0290546	0.0264238	0.0424634	0.0381157	0.0288844	0.0388165	0.0381251	0.0429273	0.0298735	0.0352072	0.0410772	0.0329479	0.0459858	0.0703025	0.0281898	0.0361062	0.0961711	0.0170223	0.0538002	0.0217464	0.0355184	0.0259045	0.0123292	0.0333879	0.0433773	0.0198134	0.0483517	0.0281338	0.0367522	0.0197952	6.21725e-15	0.0471033	0.0482065	0.01306	3.9968e-15	0.00749898	0.0154815	0.0172817	0.0703912
NEIL2	0.0718283	0.0457401	0.0297809	0.0447138	0.059768	0.0777678	0.0530638	0.0487037	0.0815354	0.056191	0.0699967	0.0450059	0.0464746	0.0704783	0.0654811	0.0460638	0.0188792	0.0648131	0.0841645	0.0304629	0.0708307	0.0381294	0.0722678	0.037445	0.0641551	0.0243542	0.0281158	0.066749	0.0572756	0.0727564	0.102354	0.023676	0.0452	0.020899	0.0308353	0.0848834	0.0589336	0.10668	0.0241819	0.100722	0.0343936	0.0311089	0.0540518
NEIL3	0.00145544	0.00131017	0.00362757	0.000754053	0.00111306	0	0	0.00304783	0	0.00208856	0.00268307	0	0	0.000680486	0.00367277	0	0.002446	0.0010024	0.00224908	0.00211777	0.000736962	0.00293528	2.39808e-14	0	0	0.00875214	0.0811422	0	0	0.00688397	0	0.0283086	6.55032e-15	0.00231525	0.00194915	5.77316e-15	4.77396e-15	0.0468977	0.0320831	0.0221921	0.0444304	0.0379555	0.0491606
NEK1	0.0767738	0.0533114	0.0570214	0.0546327	0.041493	0.0535015	0.0412303	0.0798689	0.0579237	0.0603082	0.0551307	0.0441396	0.0466265	0.055617	0.213332	0.037926	0.0481462	0.0415991	0.0501589	0.0523985	0.080244	0.0448678	0.0563558	0.0296035	0.153054	0.0302911	0.12122	0.0407722	0.0457971	0.164565	0.0106518	0.103949	0.0340438	0.142768	0.0765229	0.0438482	0.0336514	0.0316512	0.0344027	0.112026	0.235016	0.11508	0.20792
NEK10	0.00412828	0.00449339	0.00525208	0.00652257	0.00372861	0.000461288	0.00434888	0.00544503	0.0021832	0.0049757	0.00475734	0.000695912	0.00393017	0.0063518	0.00988029	0.00192084	0.00594571	0.00189922	0.00266598	0.00407511	0.00466524	0.00120416	0.00498731	0.00178011	0.00561974	0.00446267	0.00322058	0.0181564	0.00302476	0.00520293	0	1.22125e-15	6.55032e-15	6.21725e-15	0.0157465	5.77316e-15	4.77396e-15	4.77396e-15	3.9968e-15	2.9976e-15	0.020664	0.0259252	8.88178e-16
NEK11	0.0029206	0.00308571	0.00134974	0.00165099	0.00729731	0.00682141	0.000454724	0.00308662	0.0100315	0.00216967	0.00893979	0.000614642	0.00374603	0.00369206	0.0271432	0.00300259	0.00553579	0.00355685	0.00698032	0.0010145	0.0010466	0.00245281	0.008851	0.00122397	0.00724108	0.00350696	0.0010372	0.00805176	0	0.0223524	0.00300902	0.00766083	0.00349894	0.0156344	0.00773167	5.77316e-15	4.77396e-15	0.00454664	3.9968e-15	0.0194964	0.0220541	1.55431e-15	8.88178e-16
NEK2	0.000250415	0.00193164	0.000926628	0.00276756	4.77396e-15	0.000388971	0.00156715	0.00188638	0.00080788	0.00267562	0.00209195	0.00193589	0.00305628	0.00209588	0.00308783	0.00353855	0.00174141	0.000876054	0.00584883	0.000971587	0.00415485	2.9643e-14	0.00214075	0.00516001	0.00294515	0.00248994	0.182832	0.00259503	0.00525717	0.00915657	0	0.0113682	0.00342864	0.0239838	0.00469464	5.77316e-15	0.0102306	0.174336	0.0198323	0.155293	0.126291	0.115994	0.165775
NEK3	0.00598031	0.00177456	0.00426886	0.010795	0.0120785	0.00816137	0.00708917	0.00903082	0.0188266	0.0156993	0.0216566	0.0128408	0.00311296	0.00461499	0.14836	0.00853085	0.00170064	0.0133802	0.00831416	0.00398084	0.0123354	0.0051488	0.00940347	0.00723441	0.0369399	0.0114743	0.0134263	0.0171469	0.00582119	0.0623569	0.0152284	0.0569082	0.0101065	0.0794228	0.0286733	0.0216219	4.77396e-15	0.0187277	0.0106119	0.154398	0.0153965	1.55431e-15	0.0669143
NEK4	0.0462827	0.0323674	0.0268825	0.0279158	0.0300367	0.036434	0.0305826	0.0309396	0.0398614	0.0382515	0.0300328	0.0325424	0.0179252	0.0322131	0.0613914	0.0207604	0.0124137	0.0388313	0.0317412	0.0536286	0.0380804	0.0211104	0.0249475	0.0157761	0.0239122	0.0211707	0.0699301	0.0305434	0.0294695	0.0608663	0.0189547	0.0402726	0.00301312	0.0607418	0.0562204	0.0456075	4.77396e-15	0.0889469	0.0144597	0.0918076	0.0572254	0.0820762	8.88178e-16
NEK5	0.0191437	0.0086278	0.01319	0.012955	0.00804281	0.0151736	0.0157422	0.0193092	0.0107768	0.0136209	0.0137289	0.0352705	0.011359	0.00833237	0.0993914	0.0092799	0.00641678	0.022114	0.0185051	0.0134047	0.0185065	0.00552085	0.00493345	0.00612253	0.0124378	0.0211555	0.0199237	0.0135927	0.00366834	0.0888618	0.0210794	0.068895	0.00786552	0.0328949	0.00575629	0.00552647	0.00881275	0.0124595	3.9968e-15	0.0582213	0.0703809	1.55431e-15	8.88178e-16
NEK6	0.0289134	0.0179147	0.00789952	0.0158809	0.0162571	0.00376298	0.0215889	0.015605	0.0148692	0.0166001	0.0273802	0.0144136	0.00922713	0.0263037	0.334683	0.00493888	0.00494271	0.0239562	0.000973539	0.00419308	0.0278306	0.0146157	0.023876	0.0126543	0.0401375	0.00968007	0.016144	0.00763375	0.0116416	0.163958	0.0123501	0.11256	0.00754911	0.184812	0.0229358	0.0528041	4.77396e-15	0.0222264	0.0133674	0.0395041	0.1764	1.55431e-15	0.0138472
NEK7	0.157043	0.124528	0.101743	0.0750894	0.078992	0.087999	0.0861639	0.146397	0.10537	0.130443	0.141333	0.0410809	0.0691963	0.133274	0.0767386	0.0466564	0.0632886	0.120225	0.0689284	0.0833323	0.126768	0.115584	0.0923512	0.0568699	0.102998	0.0546361	0.244601	0.0541921	0.0472932	0.0560344	0.0291094	0.0567443	0.0252934	0.086114	0.157627	0.148139	0.0677982	0.0596904	0.0390489	0.105597	0.0965403	0.0201789	0.035293
NEK8	0.0285242	0.0160851	0.0201239	0.0208291	0.0171439	0.0261096	0.0180941	0.0216894	0.0289311	0.0240193	0.0329293	0.00783509	0.0157467	0.0266241	0.0787724	0.0195259	0.0225244	0.0216798	0.0345452	0.0225289	0.0330765	0.0203891	0.0222872	0.016902	0.0495124	0.0175535	0.0286207	0.0219832	0.0150891	0.0468569	0.0159632	0.0611565	0.0110325	0.0779446	0.0264794	0.0277941	0.0431732	0.00870964	3.9968e-15	0.0444013	0.0981628	1.55431e-15	0.013072
NEK9	0.0571412	0.0290762	0.0424573	0.0451891	0.0468176	0.0429874	0.0312891	0.0567016	0.0448941	0.0323515	0.0589407	0.0319169	0.0283189	0.0499577	0.103813	0.0384635	0.0414762	0.0379944	0.0438602	0.0250785	0.0559476	0.0283024	0.0503592	0.0311756	0.0431318	0.0281973	0.0732772	0.0489773	0.023178	0.0855101	0.0331596	0.0371975	0.0233321	0.0772311	0.0568783	0.0563374	0.0181259	0.0387713	3.9968e-15	0.148007	0.0780996	0.0756181	0.110306
NELFA	0.091577	0.0526987	0.0558024	0.0603278	0.0532789	0.067823	0.0512623	0.0859458	0.0767098	0.0764392	0.0790727	0.106048	0.0580221	0.0721578	0.20083	0.0624635	0.0382122	0.0787431	0.0535832	0.0625046	0.085407	0.0435944	0.0821861	0.0665691	0.125736	0.099244	0.156813	0.0512731	0.0713748	0.164259	0.133783	0.12202	0.102765	0.124305	0.123982	0.0684106	0.122676	0.215098	0.0370822	0.353292	0.159039	0.121707	0.182395
NELFB	0.0840027	0.0391101	0.0650517	0.0511156	0.0467118	0.0477523	0.0442025	0.0492974	0.0680597	0.0364911	0.0365942	0.0303066	0.0403269	0.0400909	0.300025	0.0273964	0.0552157	0.0261203	0.0221808	0.0393147	0.0926935	0.029081	0.0392663	0.0378015	0.0427241	0.0195361	0.148213	0.0264059	0.0397463	0.198405	0.0184497	0.215914	0.0199945	0.247742	0.0572614	0.101733	4.77396e-15	0.06519	0.0247001	0.125583	0.427328	0.063164	0.103351
NELFCD	0.386855	0.468866	0.296532	0.297287	0.149785	0.228912	0.254838	0.423624	0.236083	0.292632	0.293582	0.434834	0.203659	0.424593	0.503711	0.156964	0.181967	0.352223	0.257274	0.242375	0.34856	0.29415	0.252314	0.131515	0.193644	0.372653	0.990269	0.16548	0.251014	0.26815	0.341212	0.300376	0.215519	0.247115	0.322393	0.243435	0.285784	1.06675	0.0772737	1.19509	0.394733	0.360173	0.406779
NELFE	0.381027	0.228797	0.188086	0.269767	0.215692	0.233667	0.257847	0.367865	0.260156	0.335557	0.311073	0.351339	0.248704	0.33409	1.22836	0.12495	0.0746822	0.346985	0.248596	0.240569	0.363567	0.192674	0.296602	0.1978	0.237112	0.208999	0.816506	0.299053	0.272759	0.61817	0.387568	0.381699	0.23771	0.682397	0.369961	0.29759	0.394228	0.790307	0.262474	0.878241	0.91192	0.293084	0.226364
NEMF	0.500559	0.37487	0.396883	0.391319	0.242483	0.34883	0.26468	0.519653	0.385176	0.372916	0.441499	0.591489	0.258901	0.396225	1.34472	0.235776	0.399782	0.417966	0.403576	0.273815	0.565151	0.226615	0.335211	0.208108	0.415413	0.382782	0.559528	0.350241	0.270199	0.852405	0.540592	0.666448	0.256094	0.802613	0.399075	0.365224	0.438742	0.294548	0.121382	1.07204	0.630627	0.188409	0.539814
NEMP1	0.0122024	0.0116608	0.0103534	0.00863179	0.0128396	0.0178434	0.0101147	0.0104407	0.014518	0.00918926	0.0122522	0.00614561	0.00871924	0.0092685	0.0320302	0.0092602	0.0129035	0.0109662	0.0149012	0.00602943	0.0190876	0.0100037	0.0100153	0.0107697	0.0181319	0	0.0493506	0.0077944	0.00539758	0.0407614	0.00524939	0.0681677	0.0180177	0.0339183	0.00993342	0.0287441	0.0215489	0.0401099	3.9968e-15	0.0926878	0.165502	0.0228501	0.170749
NEMP2	0.0246223	0.0193028	0.023762	0.0229719	0.0177594	0.0337433	0.0243665	0.0328156	0.0340758	0.0245277	0.0336222	0.00654141	0.0078967	0.0266243	0.0330714	0.0130298	0.0256252	0.0376542	0.0338493	0.0205608	0.0428588	0.0156582	0.0258719	0.0205522	0.0338928	0.0119352	0.0881426	0.0462485	0.0249092	0.0388098	0.026261	0.0486234	0.00644057	0.0364198	0.0931781	0.0354321	0.0250313	0.0558721	0.0229927	0.0313705	0.0931879	0.0162612	0.0157938
NENF	0.412866	0.326485	0.310638	0.382777	0.288347	0.312654	0.370369	0.516366	0.318604	0.427542	0.36736	0.421075	0.388041	0.385745	1.62689	0.168122	0.0958148	0.386157	0.326464	0.325879	0.413081	0.33419	0.371448	0.315905	0.306827	0.347319	1.17509	0.339668	0.33084	1.54813	0.319501	0.674158	0.349774	1.45374	0.394867	0.531511	0.315664	2.42328	0.400946	3.37734	4.00771	1.08866	0.574878
NEO1	0.0106502	0.00454802	0.0051446	0.00825293	0.00601425	0.00174388	0.0127282	0.0126992	0.00614114	0.0098467	0.00996101	0.00542813	0.00712202	0.00366358	0	0.00180719	0.013267	0.00967872	0.00625045	0.00782712	0.0202047	2.9643e-14	0.0142906	0.0136849	0.011029	0	0.0137978	0	0	0	0.0029084	1.22125e-15	0.00344845	0.00232134	6.21725e-15	0.00686963	4.77396e-15	0.0357874	3.9968e-15	0.0305621	1.55431e-15	0.0303872	8.88178e-16
NEPRO	0.113956	0.0580911	0.0580536	0.0567547	0.0629639	0.104106	0.0685222	0.0918386	0.104039	0.0689815	0.0892543	0.146844	0.0690697	0.0496694	0.171088	0.029837	0.029517	0.0752222	0.0922685	0.0410483	0.100129	0.0683274	0.0721449	0.0594427	0.116846	0.122294	0.148699	0.050345	0.060081	0.150531	0.116289	0.0804519	0.0895077	0.0952337	0.151979	0.0694977	0.0503951	0.195051	0.0274808	0.210779	0.129768	0.0431751	0.0736567
NET1	0.0046303	0.00701168	0.00399272	0.00866511	0.0133169	0.0430732	0.00697571	0.00850507	0.0139914	0.00682905	0.0134259	0.0223443	0.024646	0.00697897	1.26689	0.0126323	0.00482642	0.00869381	0.0235405	0.00720082	0.00647507	0.0100438	0.0147362	0.0277323	0.0247499	0.051913	0.0968103	0.0100971	0.011194	1.26564	0.0234787	0.347169	0.0338822	0.567922	0.0466133	0.0115845	0.0422645	0.339841	0.0622193	2.91033	1.07071	0.198275	0.272478
NETO2	0.00162666	0.000345162	0.00303336	0.00163178	0.0114389	0.0017834	0.002135	0.00742756	0.0185129	0.00266698	0.0115419	0.00730299	0.00389875	0.00426786	0.00519711	0.00671313	0.00230469	5.44009e-15	0.00241754	0.00551115	0.00304361	0.00359964	0.0121574	0.0122678	0.0225107	0.00142582	0.0506439	0.00434074	0	0.00972762	0	0.00995228	0.0243384	0.0220633	0.0284446	0.00428553	0.0191355	0.00251175	3.9968e-15	0.00408563	0.0368273	1.55431e-15	0.0252609
NEU1	0.120717	0.0759141	0.0499643	0.0524068	0.0448779	0.0424889	0.0793447	0.104733	0.0712143	0.0907674	0.0809195	0.0876481	0.149236	0.0874701	0.32612	0.0378551	0.0699368	0.0894769	0.0445669	0.0803707	0.137891	0.0628885	0.0513806	0.0736532	0.232649	0.125139	0.126835	0.0667474	0.124046	0.120612	0.0671678	0.177277	0.0878363	0.248642	0.141486	0.0642239	0.132286	0.0890967	0.0251101	0.154239	0.156976	0.040723	0.0666006
NEU3	0.0116026	0.0134133	0.0158878	0.0193175	0.00743728	0.00705056	0.0122542	0.0119728	0.0110604	0.00868177	0.00522172	0.0218656	0.0111796	0.00675583	0.0314351	0.0107617	0.0153283	0.0143445	0.00586997	0.00668711	0.0215394	0.00776836	0.00645581	0.00975305	0.0191685	0.0186968	0.0318569	0.00557674	0.0066393	0.0289213	0.0149384	0.0295825	0.00799441	0.0805789	0.0133262	0.00533892	4.77396e-15	0.0152176	3.9968e-15	0.104223	0.015486	0.0116752	0.0311584
NEURL1	0.00928273	0.00251155	0.00394626	0.00218113	0.0185854	0.0121781	0.00345208	0.00706435	0.0103229	0.00610892	0.0104412	0.0040117	0.00544438	0.00655103	0.0566914	0.00538555	0.00444784	0.00980805	0.0133482	0.00096713	0.00723281	0.00369365	0.0106703	0.00785111	0.0245051	0.00565358	0.0437826	0.0102566	0.00287928	0.0556271	0.012913	0.0267248	0.0194305	0.0102176	0.00765291	0.00959446	4.77396e-15	0.200522	0.0311751	0.356387	0.0632963	0.052792	0.0345898
NEURL1B	0.000543761	0.000687406	0.000574875	0.00088037	0.000434586	0.000827218	0.00359383	0.000461183	0.000507193	0	0.00087293	0	0.00093796	0	0.00945943	0.000652844	0.00154417	5.44009e-15	0.00323682	1.25455e-14	1.93179e-14	2.9643e-14	0.00110895	0.0011994	0	0	0.00804671	0	0.00530495	0.00724059	0.00322326	0.00272515	0.0119304	0.00411848	0.00479426	5.77316e-15	4.77396e-15	0.0322738	3.9968e-15	0.0701446	1.55431e-15	1.55431e-15	0.0761334
NEURL2	0.00163726	0.00177224	0.000372941	0.00113821	0.0012065	0.00384783	0.00256444	0.00134105	0.00697371	0.00317058	0.00366452	0.00725557	0.00736925	0.00292295	0.0294493	0	3.33067e-15	0.00157992	0.00825046	1.25455e-14	0.00180149	2.9643e-14	0.000935794	0.00310578	0.0061392	0	0.00179384	0.00259348	0	0.0205854	0.00835001	0.0173869	6.55032e-15	0.0380881	0.00536801	0.00471425	4.77396e-15	0.00441873	3.9968e-15	0.00543247	0.0275058	1.55431e-15	8.88178e-16
NEURL4	0.00776533	0.00506305	0.00649161	0.0100725	0.00735977	0.00517872	0.00614268	0.00537373	0.00681802	0.00283103	0.00713859	0.00391681	0.00304809	0.00668758	0.00109108	0.00467879	0.00945528	0.00256527	0.00729895	0.00450104	0.00815771	0.00251141	0.00408759	0.00632011	0.0155131	0	0.00987678	0	0.00223367	0.00350642	0	1.22125e-15	0.00402733	0.00805731	0.0184231	5.77316e-15	4.77396e-15	0.0143994	3.9968e-15	0.0122075	1.55431e-15	1.55431e-15	8.88178e-16
NEUROD2	0.00408495	0.00268834	0.00495113	0.00294077	0.00094995	0.00220342	0.0047481	0.00298208	0.000986036	0.00274376	0.00425779	0.000672356	0.00177036	0.00398542	0.00261078	0.000940745	0.00558922	0.00516512	0.00171716	0.00497346	0.00143445	0.00398873	0.00305237	0.00461421	0.0047865	0	0.000857093	0.00300883	0	0.00199234	0	1.22125e-15	6.55032e-15	6.21725e-15	0.00884845	5.77316e-15	4.77396e-15	4.77396e-15	3.9968e-15	2.9976e-15	1.55431e-15	1.55431e-15	8.88178e-16
NEXN	0.0310629	0.00599652	0.01138	0.00476782	0.00762812	0.016145	0.00861495	0.00608295	0.0096869	0.00920277	0.0100355	0.00503946	0.00216014	0.0084366	0.0294341	0.00396306	0.00539856	0.0181262	0.0122233	0.00210861	0.0221847	0.00336966	0.00871377	0.00315075	0.00140302	0	0.0155728	0.00275279	0.00297297	0.0510593	0.00275394	0.0207879	6.55032e-15	0.0217818	6.21725e-15	5.77316e-15	0.0270108	0.0145196	0.0131251	0.0897516	0.0462645	1.55431e-15	0.021673
NF1	0.0899791	0.0778396	0.0983284	0.0873962	0.0532999	0.0473793	0.063226	0.0999403	0.074583	0.0583649	0.0753876	0.134933	0.0712604	0.0965921	0.342457	0.0380539	0.0875092	0.0780621	0.0387737	0.074241	0.112507	0.0821598	0.0491561	0.0532402	0.0746819	0.11302	0.109081	0.0245037	0.0530897	0.236094	0.0821721	0.376292	0.0673944	0.298088	0.122386	0.0956674	0.0766095	0.0313861	0.0199387	0.189314	0.440137	0.0449333	0.208863
NF2	0.0877573	0.0521442	0.0468351	0.066115	0.0602653	0.0549771	0.0673604	0.111172	0.069471	0.0788788	0.0723057	0.107213	0.0687195	0.0689936	0.162091	0.0416588	0.0329908	0.100766	0.0574721	0.0669033	0.107107	0.0521942	0.059996	0.0638876	0.0882796	0.0903721	0.184897	0.046331	0.0541382	0.161524	0.139694	0.0847349	0.0566333	0.0858967	0.104167	0.117016	0.0654856	0.131894	0.0331012	0.382473	0.148539	0.0843025	0.149396
NFAT5	0.131925	0.104867	0.110997	0.131819	0.0842923	0.0712393	0.0887011	0.159498	0.101955	0.101101	0.120375	0.180466	0.152874	0.105364	0.249625	0.0713879	0.160306	0.118557	0.0648413	0.097071	0.178765	0.080829	0.0782456	0.10751	0.459784	0.15966	0.124125	0.0336754	0.0887	0.320133	0.113537	0.205274	0.105107	0.211823	0.229089	0.154221	0.2172	0.057429	3.9968e-15	0.310266	0.128863	0.0222494	0.413344
NFATC1	0.103083	0.0713007	0.057316	0.0637235	0.0822476	0.0868651	0.065101	0.111918	0.115093	0.099113	0.116289	0.17736	0.100854	0.129166	0.474627	0.0511924	0.057432	0.0608874	0.0913224	0.056554	0.0990194	0.0706619	0.11917	0.136949	0.202561	0.0793416	0.145196	0.0746045	0.0942826	0.225224	0.298106	0.377944	0.210743	0.268208	0.14068	0.147218	0.501394	0.044267	0.0224796	0.193722	0.449585	0.0450914	0.0553472
NFATC2	0.281688	0.167812	0.246607	0.21496	0.0931761	0.0768591	0.231968	0.33918	0.130772	0.282116	0.141221	0.169574	0.210746	0.176735	0.193077	0.0955718	0.231791	0.230971	0.0615208	0.207068	0.304717	0.160683	0.138051	0.108809	0.139682	0.178495	0.32157	0.0841211	0.216808	0.124899	0.0792146	0.170258	0.0620809	0.138197	0.159865	0.332803	0.0469354	0.0633752	0.00837134	0.134307	0.306955	1.55431e-15	0.33036
NFATC2IP	0.291614	0.174901	0.256301	0.235153	0.159065	0.218373	0.203237	0.361948	0.243383	0.248948	0.254175	0.172223	0.143509	0.208242	0.391224	0.159675	0.284554	0.247395	0.192388	0.167774	0.365224	0.137753	0.175523	0.112805	0.305385	0.129382	0.584987	0.18502	0.155043	0.378826	0.1434	0.390781	0.105499	0.449138	0.294338	0.258333	0.229414	0.170969	0.0681762	0.585954	0.728402	0.118661	0.979144
NFATC3	0.653595	0.344015	0.492156	0.646482	0.241082	0.353738	0.483435	0.786882	0.357833	0.617061	0.365478	0.273255	0.319814	0.441828	0.345203	0.263673	0.374641	0.689468	0.339133	0.554528	0.787913	0.325252	0.336815	0.194442	0.28301	0.143481	0.483535	0.238114	0.36168	0.41213	0.110152	0.262869	0.118749	0.447135	0.503331	0.452169	0.0717578	0.218841	0.0913485	0.442713	0.388168	0.167811	0.440259
NFE2	0.00228191	0.0128608	0.00601192	0.00895673	0.00990798	0.0023647	0.00542867	0.00593298	0.00218298	0.00813049	0.0135386	0.000477075	0.0084163	0.0110605	1.43853	0.00538695	0.00675555	0.0134299	0.0140613	0.0174425	0.00765642	0.0155155	0.0136613	0.00831464	0	0.0120272	0.0134647	0.00736697	0.00838924	0.805117	0.00541991	0.523062	0.0142855	1.62145	0.0220078	5.77316e-15	4.77396e-15	1.4542	0.215494	0.358129	0.665082	0.502516	0.792151
NFE2L1	0.078233	0.0425837	0.0534807	0.0453828	0.0457242	0.0467708	0.0374673	0.0768259	0.0561874	0.0689036	0.0552436	0.117451	0.0377569	0.0559252	0.192469	0.0333356	0.0441052	0.0760421	0.0586741	0.0475895	0.0815051	0.0334752	0.0540217	0.0263458	0.0539089	0.0462359	0.111157	0.0295085	0.0268735	0.11317	0.0944907	0.214767	0.0393762	0.167589	0.0410908	0.118075	0.0305517	0.0813498	3.9968e-15	0.352599	0.208759	0.0510412	0.0737332
NFE2L2	0.229717	0.17424	0.145026	0.225444	0.206448	0.286681	0.202135	0.210144	0.269701	0.165546	0.245604	0.332241	0.405279	0.254821	0.860281	0.154645	0.117105	0.186608	0.261842	0.191067	0.277586	0.132011	0.292878	0.684012	0.610683	0.421316	0.250775	0.153725	0.18274	0.486101	0.703602	0.229189	0.750004	0.62044	0.321162	0.251191	1.34066	0.431271	0.116898	1.63764	0.650731	0.308646	0.539327
NFE2L3	0.0194684	0.0263962	0.00904605	0.00510693	0.025129	0.0179646	0.00757366	0.0141214	0.0538771	0.00855113	0.0369518	0.00128746	0.00893085	0.0293471	0.13448	0.0163986	0.0138334	0.00892675	0.0191675	0.0109356	0.0111653	0.0102425	0.0213187	0.0195823	0.0278696	0.0100324	0.048374	0.0195507	0.0168688	0.0646366	0.00279787	0.131226	0.0043127	0.0694928	0.132475	0.0185698	4.77396e-15	0.0619193	3.9968e-15	0.0560898	0.0870583	0.0499622	0.0489344
NFIA	0.031381	0.0181226	0.0240931	0.0315401	0.0156779	0.0227446	0.0202215	0.0283831	0.0182	0.0327403	0.0200364	0.0261046	0.016057	0.0293995	0.0012872	0.0180624	0.0222837	0.0274688	0.0244284	0.0237153	0.0147597	0.0263096	0.0231878	0.00769102	0.0170332	0.0164355	0.0163084	0.0303469	0.0215431	0.00190648	0.0117323	0.006157	0.0334014	0.00764128	0.0221475	0.00928006	4.77396e-15	0.279517	0.016078	1.00392	1.55431e-15	0.51833	1.04425
NFIC	0.0744355	0.0617794	0.0467909	0.0621639	0.081989	0.0840523	0.0656306	0.0635843	0.107085	0.0443688	0.102946	0.0439552	0.0373023	0.073379	0.363976	0.0551007	0.0373994	0.0490959	0.0827383	0.0518398	0.0694172	0.0495053	0.115832	0.0590178	0.158596	0.0270625	0.0680332	0.0964648	0.035729	0.317671	0.0653012	0.227248	0.0393813	0.366043	0.0921021	0.0986331	0.0878985	0.0650329	0.0679642	0.341525	1.0166	0.14866	0.0814288
NFIL3	0.00589879	0.0121181	0.0105126	0.0339824	0.0027354	0.000821737	0.0122497	0.0367502	0.00121004	0.0107252	0.00398693	0.00803756	0.0340421	0.0190276	0.0396249	0.00447034	0.0117676	0.0263446	0.00295957	0.0185169	0.0497235	0.00511178	0.00523259	0.020606	0.0149433	0.0295632	0.056404	0	0.0291791	0.0216036	0.00597016	0.0352679	0.0165951	0.0329275	6.21725e-15	0.0156209	0.0203508	0.00673085	3.9968e-15	0.0307485	0.0361705	1.55431e-15	8.88178e-16
NFIX	0.00176121	0.00572841	0.00148026	0.0022384	0.00381197	0.00733785	0.00378439	0.000896332	0.0031206	0.00160212	0.00377373	0.00472956	0.0031841	0.00636673	0.117372	0.00719361	0.00441797	0.00361163	0.00614357	0.00444845	0.00455101	0.00773558	0.00644628	0.00813504	0	0.00580678	0.00706891	0.00291204	0	0.096785	0	0.0915952	0.00344845	0.136743	6.21725e-15	0.00544972	4.77396e-15	0.0617417	0.0378844	0.262686	0.182329	0.0501253	0.206669
NFKB1	0.077149	0.0511211	0.0444541	0.0575216	0.100491	0.130102	0.0458862	0.0972145	0.150524	0.0685964	0.212977	0.274899	0.198471	0.0906437	0.151396	0.106374	0.0940202	0.0983215	0.21235	0.0319576	0.110439	0.0447924	0.15101	0.295787	1.72533	0.29791	0.313006	0.139315	0.0601668	0.108717	0.45877	0.134381	0.379595	0.175087	0.156756	0.130467	1.82036	0.085969	0.0119198	0.561637	0.214508	0.106113	0.120295
NFKB2	0.09056	0.0814063	0.0561658	0.054537	0.117193	0.144142	0.0515035	0.070778	0.156491	0.0373669	0.137237	0.427015	0.184096	0.113634	0.0783166	0.135351	0.110374	0.080171	0.12298	0.0489695	0.089118	0.0776311	0.170802	0.319913	0.705958	0.35429	0.132064	0.110847	0.0547034	0.0606599	0.805356	0.0733334	0.499057	0.0700551	0.152597	0.114147	1.62811	0.0212802	3.9968e-15	0.289547	0.011531	0.0112742	0.1318
NFKBIA	0.488712	0.564366	0.19427	0.526308	0.817589	0.547911	0.465277	0.411127	0.812312	0.316733	0.757423	0.940105	3.39551	1.50742	2.401	0.408735	0.38872	0.579061	0.638716	0.400815	0.644359	0.372855	2.24726	4.60914	15.5277	2.32211	0.735339	0.944456	0.875011	1.1186	1.87972	0.833357	6.28808	1.94806	1.09584	1.17811	4.12881	0.754347	0.18239	3.27741	2.25637	0.261403	0.364809
NFKBIB	0.132064	0.113444	0.0969226	0.116109	0.0828067	0.0584309	0.106324	0.136767	0.0911595	0.127432	0.108567	0.27935	0.30284	0.134494	0.168866	0.0499461	0.0843409	0.16894	0.0638112	0.0927244	0.193005	0.106618	0.0917064	0.184488	0.472399	0.426556	0.289018	0.0616321	0.182029	0.120878	0.189704	0.121295	0.240852	0.177648	0.160535	0.170989	0.518929	0.210541	0.0824514	0.402352	0.283908	0.156318	0.0235301
NFKBID	0.0482624	0.0480576	0.0486612	0.0360321	0.0302476	0.0389131	0.0366679	0.0435505	0.0526552	0.0357956	0.0425936	0.0255315	0.0542021	0.0393989	0.249	0.0394559	0.0350034	0.0356913	0.0483062	0.0413141	0.0573302	0.0458388	0.0342104	0.0983933	0.138115	0.0277514	0.118105	0.0547777	0.0326885	0.227733	0.015273	0.23464	0.055431	0.252038	0.0417371	0.0424791	0.126967	0.0234804	3.9968e-15	0.0612611	0.391326	0.0121974	0.0345184
NFKBIE	0.0489403	0.0373573	0.0260225	0.0249013	0.0171937	0.0211601	0.0191458	0.0310549	0.0380684	0.0321148	0.0343247	0.0732204	0.0930948	0.0401364	0.220987	0.0107155	0.0153715	0.0233203	0.0164282	0.0204428	0.0445146	0.0302726	0.0285994	0.09844	0.313915	0.105688	0.0860949	0.0228519	0.0250171	0.145844	0.0852841	0.0654555	0.128237	0.157903	0.0492031	0.043515	0.11765	0.0547699	0.0344289	0.203518	0.0797757	0.0121974	0.0175133
NFKBIL1	0.078147	0.0468239	0.0418576	0.050268	0.0465121	0.0542196	0.0505561	0.0653134	0.0514634	0.0575603	0.0521172	0.038454	0.0343282	0.0539698	0.510463	0.0216764	0.0173374	0.0706802	0.0592333	0.0568661	0.100042	0.0493314	0.0648326	0.036156	0.0527054	0.0364162	0.116284	0.0418532	0.0476158	0.218091	0.0425697	0.170511	0.0204502	0.317585	0.0704956	0.0903772	0.0354769	0.166971	0.0198883	0.319581	0.224178	0.0495403	0.0833739
NFKBIZ	0.0799319	0.131555	0.0752991	0.0902947	0.231275	0.316889	0.0600291	0.103255	0.213069	0.0423383	0.163812	0.0954231	0.344474	0.207911	0.23079	0.206627	0.170758	0.0588674	0.266518	0.0660498	0.115138	0.12292	0.339027	0.611487	1.40844	0.305941	0.16497	0.183179	0.0538393	0.27856	0.349322	0.199452	0.771352	0.481791	0.234917	0.252183	0.49155	0.0306785	3.9968e-15	0.236911	0.231766	1.55431e-15	0.0837406
NFRKB	0.0670656	0.0456036	0.0471267	0.0582269	0.07001	0.0776318	0.052618	0.081624	0.0892645	0.0541539	0.0948246	0.118117	0.0414292	0.0597043	0.153705	0.0462447	0.0507934	0.0456341	0.073156	0.0414598	0.0668407	0.0357685	0.0943718	0.0486236	0.13672	0.137202	0.102179	0.0440169	0.0412086	0.111279	0.200867	0.109038	0.249676	0.080492	0.0644828	0.0647469	0.177327	0.0665719	0.0695744	0.230836	0.116907	0.0582957	0.142565
NFS1	0.0459779	0.029426	0.0266144	0.0280751	0.018277	0.0358925	0.0356396	0.036794	0.0443926	0.0337544	0.0420411	0.0188859	0.0114875	0.0244632	0.0708178	0.0159546	0.0127861	0.0512817	0.0201938	0.0225939	0.033611	0.0114781	0.0189179	0.00489658	0.0139423	0.0104976	0.0828686	0.034217	0.0389081	0.0323482	0.0292078	0.0190484	0.00992397	0.0412745	0.0619909	0.0494197	0.0107168	0.183267	0.0347809	0.119939	0.0355237	0.086046	0.0427625
NFU1	0.239164	0.193581	0.13117	0.20626	0.15916	0.164365	0.18576	0.240796	0.185373	0.213841	0.262439	0.403856	0.218271	0.228109	0.743027	0.0851591	0.0470789	0.277323	0.17845	0.1389	0.290567	0.159598	0.206502	0.206707	0.269015	0.294208	0.463658	0.185787	0.202025	0.392213	0.335032	0.193452	0.348892	0.31409	0.285905	0.24496	0.38916	0.868773	0.251533	0.687305	0.589993	0.3807	0.0327665
NFX1	0.0919205	0.0625195	0.0777677	0.066823	0.0681206	0.0866693	0.0591466	0.0838597	0.0836762	0.0695935	0.0863401	0.111147	0.0506731	0.0759997	0.184083	0.0598453	0.0662398	0.0756257	0.0758424	0.0525557	0.0889072	0.0334104	0.060232	0.0571459	0.108027	0.0772746	0.124323	0.0856818	0.0363874	0.152409	0.126595	0.147349	0.0418736	0.116636	0.0670883	0.105748	0.106224	0.09925	0.0196554	0.27984	0.316555	0.0962646	0.24911
NFXL1	0.0241993	0.0156305	0.02237	0.0177085	0.0195158	0.0137367	0.0119406	0.0278499	0.0240384	0.0177013	0.0188138	0.0359113	0.016295	0.0208822	0.0589224	0.0104023	0.0127498	0.0164577	0.0178903	0.0204282	0.0232086	0.015252	0.0218802	0.0157647	0.0167198	0.0116364	0.0367459	0.0186273	0.0177114	0.0497501	0.0214353	0.0559788	0.0136717	0.0401949	0.0236415	0.0053729	0.0110479	0.00532699	0.015309	0.0323568	0.0605986	1.55431e-15	0.0669517
NFYA	0.0526108	0.0402607	0.0266469	0.0235122	0.0255357	0.0376913	0.0279614	0.0448008	0.0440037	0.036705	0.0408141	0.0340708	0.0280239	0.0360932	0.128351	0.0244005	0.0196831	0.0336503	0.0273221	0.0210662	0.044979	0.0189673	0.0288972	0.0144756	0.0419385	0.0531262	0.0661699	0.0386165	0.0304458	0.103717	0.0177453	0.112602	0.0198386	0.095984	0.0429429	0.0435054	0.0454247	0.075164	0.0155756	0.0125319	0.125095	0.0472758	0.0440419
NFYB	0.201027	0.112052	0.0907986	0.0966401	0.0862893	0.115745	0.125354	0.169468	0.137028	0.163357	0.152273	0.0597257	0.0408039	0.10095	0.208445	0.0528505	0.0500337	0.151264	0.110553	0.119057	0.168678	0.0860208	0.0764262	0.0378604	0.0661527	0.0566784	0.393682	0.094033	0.109515	0.247277	0.0397925	0.0808606	0.0471761	0.194204	0.176971	0.103989	0.0307853	0.508556	0.134519	0.278987	0.275769	0.316575	0.239043
NFYC	0.167835	0.127874	0.0912626	0.119095	0.127855	0.13048	0.118685	0.180495	0.166321	0.159902	0.180605	0.100343	0.0967107	0.157458	0.335762	0.0606938	0.0725752	0.166397	0.132545	0.101231	0.187218	0.108101	0.157266	0.118408	0.113267	0.104459	0.495208	0.140981	0.138609	0.227327	0.183222	0.139952	0.148111	0.223362	0.358425	0.103375	0.113379	0.393157	0.114392	0.223682	0.261144	0.230179	0.163963
NGDN	0.280503	0.19834	0.16011	0.244714	0.16566	0.21949	0.18412	0.286125	0.212256	0.23918	0.246966	0.316943	0.242712	0.247932	0.494173	0.10584	0.17979	0.279631	0.247315	0.177898	0.276027	0.127929	0.189227	0.244209	0.488664	0.317302	0.343575	0.225687	0.223736	0.339939	0.381533	0.233311	0.290066	0.335453	0.245033	0.306297	0.357667	0.576674	0.0502742	0.621869	0.27628	0.186527	0.409948
NGLY1	0.245254	0.179624	0.145889	0.160585	0.13771	0.167383	0.155636	0.262196	0.218429	0.20488	0.207427	0.17246	0.165772	0.186683	0.55035	0.111319	0.118277	0.245112	0.196727	0.168461	0.248155	0.150047	0.134197	0.165979	0.251692	0.208507	0.327994	0.187909	0.139794	0.303297	0.226168	0.144362	0.149375	0.343511	0.189648	0.144664	0.175852	0.516424	0.134503	0.746343	0.315623	0.380412	0.191876
NGRN	0.0201898	0.00804868	0.0148284	0.0091992	0.00795755	0.00588765	0.00956711	0.0128295	0.0109552	0.0121456	0.00442473	0.0265672	0.0134443	0.0124253	0.0375762	0.00655438	0.0121984	0.0125315	0.0112812	0.0122435	0.0153473	0.00637013	0.00768731	0.0126622	0.0211288	0.0117528	0.0101947	0.00833484	0.00630403	0.0212414	0.0258329	0.0288166	0.00686225	0.0097218	6.21725e-15	0.0103697	0.0350806	0.0431774	3.9968e-15	0.0233419	1.55431e-15	0.0117437	8.88178e-16
NHEJ1	0.00198101	0.000676967	0.00188744	0.000804024	0.00171277	0.00203002	0.00138918	0.000925016	0.00157647	0.00102555	0.002556	0.00144655	0.000835423	0	0.00304966	0.0021301	0.00273801	0.0031559	0.00166096	1.25455e-14	0.00109262	2.9643e-14	0.0027571	0.00179609	0.00368836	0	0.00740511	0	0	0.00279272	0	1.22125e-15	6.55032e-15	0.00224408	6.21725e-15	5.77316e-15	4.77396e-15	4.77396e-15	3.9968e-15	2.9976e-15	1.55431e-15	1.55431e-15	8.88178e-16
NHLRC1	0.000740931	1.62537e-13	0.000684055	2.70894e-14	4.77396e-15	0.00087649	0	0.000904689	0.000846173	0.00109859	0	0.000606253	0	0	0.00296788	0	3.33067e-15	0.000955767	7.99361e-15	0.00135931	0.000883932	2.9643e-14	0.00103451	0.00143265	0	0	0.00214815	0	0	0	0	0.00177471	6.55032e-15	0.00297357	6.21725e-15	5.77316e-15	4.77396e-15	0.0113438	3.9968e-15	0.00600863	1.55431e-15	1.55431e-15	8.88178e-16
NHLRC2	0.0538896	0.0499013	0.0465011	0.0517406	0.0235466	0.0222432	0.0430966	0.0638006	0.0249776	0.0357334	0.0368677	0.0517521	0.0330337	0.0497408	0.0885391	0.0210827	0.0461495	0.0632177	0.0193881	0.035392	0.0616992	0.0328249	0.0252486	0.00921609	0.01527	0.0403069	0.0748837	0.0333168	0.0334225	0.111743	0.0352597	0.0800043	0.0232021	0.11055	0.0325565	0.0400666	0.0206461	0.0856837	0.0405188	0.268923	0.163817	0.025098	0.138551
NHLRC3	0.289065	0.213515	0.245778	0.268787	0.153652	0.294757	0.189578	0.275366	0.250709	0.16893	0.222799	0.251399	0.12357	0.240845	1.09116	0.198467	0.250569	0.264334	0.259761	0.178447	0.410833	0.16433	0.184696	0.115531	0.097537	0.158076	0.300085	0.10584	0.118138	0.837785	0.151013	1.16773	0.103221	0.941502	0.17603	0.290506	0.0382677	0.104923	0.0487277	0.679299	1.29315	0.0338672	0.691578
NHLRC4	0.00574207	0.00586635	0.00382167	0.00307781	0.0086117	0.0159365	0.00679493	0.00557377	0.0147753	0.00317225	0.0104975	0.00138192	0.00052533	0.00383543	0.0390613	0.0103784	0.00828381	0.004365	0.0193336	0.00109863	0.00758018	0.00445636	0.00262616	0.00151402	0.0156151	0.00928781	0.00603918	0.0238915	0.00282409	0.0321321	0	0.0151233	6.55032e-15	0.056111	0.0144507	5.77316e-15	4.77396e-15	0.0667654	3.9968e-15	0.0594862	0.0296795	0.0169231	0.193168
NHP2	0.723396	0.40126	0.393541	0.470227	0.855239	0.921079	0.574118	0.626713	0.839159	0.648725	0.800952	0.328178	0.491099	0.57706	1.54531	0.378853	0.118019	0.605689	0.792727	0.435341	0.714863	0.444128	0.917112	0.543466	0.845394	0.473587	2.20384	0.860212	0.553699	1.05751	0.452412	0.361138	0.548559	0.734882	0.699714	1.03729	0.405115	5.52611	0.719289	3.07799	1.55978	2.60915	0.349318
NHSL2	0.0478125	0.00891149	0.037824	0.0770828	0.0389731	0.0248876	0.0510616	0.105164	0.0571038	0.0846293	0.0601324	0.0196247	0.0271626	0.0333449	0.291533	0.0298303	0.0332468	0.0898667	0.0275225	0.0509702	0.0639635	0.0198606	0.054177	0.0342373	0.108473	0.0196522	0.05333	0.00774953	0.0206565	0.173764	0.0349177	0.169619	0.0315691	0.118832	0.081073	0.050593	0.0910183	0.00988423	0.0140955	0.0477221	0.143428	1.55431e-15	0.012166
NIF3L1	0.0569828	0.0347466	0.0287311	0.030336	0.0189725	0.0412847	0.0394392	0.0389507	0.0430301	0.0417109	0.0528389	0.0164791	0.0155964	0.0299751	0.102888	0.0252225	0.0147535	0.0551187	0.0432261	0.020394	0.0554687	0.0258138	0.0327369	0.00142694	0.0266784	0.0156162	0.12116	0.0324793	0.0558137	0.0754336	0	0.0393264	0.0124748	0.0827239	0.0529688	0.0341258	0.0160333	0.410994	0.0210598	0.146416	0.0717063	0.363816	8.88178e-16
NIFK	0.340391	0.18688	0.148121	0.163748	0.189253	0.300278	0.195844	0.264582	0.315708	0.248947	0.313546	0.275692	0.166001	0.188468	1.38716	0.115966	0.0803205	0.308844	0.315545	0.151208	0.321327	0.140967	0.166125	0.157647	0.334825	0.200476	0.596185	0.247161	0.260053	0.983866	0.482377	0.359314	0.228057	0.513861	0.195042	0.297505	0.199496	1.53573	0.260278	0.69098	0.836927	0.536924	0.148636
NIN	0.345247	0.307312	0.293714	0.204737	0.173329	0.175204	0.179164	0.349307	0.18302	0.219179	0.273626	0.323888	0.213374	0.274158	0.402789	0.137119	0.206683	0.186733	0.211265	0.2181	0.256759	0.261415	0.20508	0.160576	0.228373	0.227703	0.456619	0.109686	0.140639	0.342386	0.17415	0.219447	0.110434	0.260049	0.202926	0.303008	0.1228	0.0667698	0.0535729	0.287549	0.493355	1.55431e-15	0.0445345
NINJ1	0.21437	0.13387	0.0838174	0.12512	0.141953	0.201721	0.109153	0.128145	0.192204	0.14182	0.18807	0.407614	0.267709	0.162913	0.0400994	0.0760755	0.049602	0.190625	0.165776	0.102478	0.182892	0.0942309	0.191603	0.536387	1.57468	0.387552	0.164468	0.169922	0.0888112	0.0407219	0.502964	0.0145867	0.868054	0.0574435	0.137594	0.236219	1.82644	0.076072	0.0388209	0.617837	0.014848	0.0599941	0.0947743
NINJ2	0.0842028	0.0761207	0.0640383	0.0511	0.0525435	0.0109639	0.0434943	0.0945893	0.0538996	0.0743603	0.0941645	0.0100389	0.0375736	0.115779	0.190402	0.0309281	0.0139178	0.06188	0.0249421	0.0575893	0.0591773	0.0775617	0.05977	0.0270608	0.0345959	0.029112	0.209382	0.0577759	0.125809	0.16717	0.0184692	0.0721988	0.059994	0.153495	0.373918	0.051342	0.030244	0.138674	0.0646534	0.0396832	0.0874949	0.0110173	0.0414342
NIP7	0.238516	0.150916	0.143841	0.148319	0.0825602	0.114746	0.135554	0.256081	0.136566	0.223259	0.152116	0.270969	0.13507	0.138791	0.189936	0.072093	0.0820814	0.208163	0.113161	0.112958	0.201808	0.112941	0.10817	0.108519	0.187256	0.233479	0.35328	0.0784154	0.168662	0.197461	0.208212	0.0631293	0.105511	0.133275	0.217273	0.152724	0.337442	0.700318	0.103441	0.639241	0.151878	0.471566	0.136106
NIPA1	0.0337665	0.0243597	0.027268	0.0308788	0.0173467	0.0159247	0.0208204	0.0283433	0.0277224	0.0300144	0.025066	0.0499578	0.0239303	0.0355342	0.03334	0.00985869	0.0277948	0.0336879	0.0153216	0.0246811	0.0238538	0.0250055	0.0231982	0.0223703	0.0242232	0.0146652	0.0634125	0.0265614	0.0296295	0.0180631	0.0361451	0.016235	0.0142851	0.0355733	0.0265186	0.0165202	0.0289863	0.0361581	3.9968e-15	0.156987	0.0675877	1.55431e-15	0.013072
NIPA2	0.239675	0.147629	0.100463	0.131157	0.115629	0.124943	0.138012	0.188062	0.16093	0.216227	0.188298	0.222255	0.148093	0.151438	0.365933	0.0674556	0.0772112	0.189156	0.127282	0.139511	0.220025	0.0845393	0.130697	0.0903594	0.205471	0.187934	0.439814	0.147256	0.181196	0.205664	0.228213	0.170144	0.134422	0.237908	0.252535	0.267429	0.136634	0.647019	0.0350358	0.315275	0.36025	0.204795	0.170376
NIPAL2	0.00856452	0.00352508	0.00400994	0.00755732	0.00880447	0.00158654	0.00542537	0.0048439	0.0110034	0.00559934	0.00744076	0.0037092	0.00305861	0.00383914	0.0545704	0.00707205	0.00113868	0.00716599	0.00441777	0.00525731	0.0189272	0.00593753	0.0109368	0.00177782	0.0148751	0.00380272	0.0040942	0.0050346	0.00838055	0.0402298	0.0101955	0.0520903	0.0178054	0.0889552	0.0135774	0.0182638	4.77396e-15	0.0392941	3.9968e-15	0.036212	0.0497033	1.55431e-15	8.88178e-16
NIPAL3	0.137176	0.0929522	0.109156	0.11606	0.148684	0.248668	0.115923	0.16477	0.285135	0.137844	0.205416	0.152556	0.0817347	0.115166	0.0766594	0.150517	0.131335	0.11576	0.232778	0.0944539	0.178027	0.0857821	0.180174	0.118121	0.182525	0.109198	0.16075	0.171821	0.0925909	0.0753024	0.166685	0.083755	0.0715977	0.0795842	0.203711	0.184303	0.0750903	0.112341	0.0119198	0.172185	0.0379754	0.0172817	0.129302
NIPBL	0.406251	0.284133	0.272772	0.325357	0.169557	0.231714	0.222908	0.464583	0.245821	0.306432	0.332946	0.467302	0.245719	0.33168	0.773601	0.164898	0.314391	0.338124	0.300916	0.248326	0.468891	0.196866	0.255942	0.209556	0.614514	0.333762	0.475324	0.22439	0.169533	0.555681	0.438696	0.42218	0.238424	0.581669	0.274806	0.375341	0.569729	0.095276	0.0176206	1.06588	0.716566	0.0796003	0.533988
NIPSNAP1	0.161816	0.0841938	0.056323	0.0829862	0.0906985	0.119545	0.0744098	0.120575	0.125707	0.113232	0.133155	0.0432326	0.0527848	0.099837	0.3569	0.0544459	0.0230558	0.121701	0.101536	0.0755198	0.135533	0.0717139	0.115674	0.069835	0.103953	0.0262638	0.171137	0.0913633	0.0900886	0.24542	0.0819634	0.0833618	0.0662679	0.166412	0.175951	0.113736	0.0349434	0.259463	0.102732	0.476837	0.350129	0.121859	0.0597289
NIPSNAP3A	0.0857814	0.0507248	0.0546939	0.0617719	0.066056	0.0723461	0.062064	0.113249	0.0815354	0.09087	0.0914315	0.0571431	0.0491411	0.0652549	0.715075	0.051698	0.0279227	0.0820495	0.0526562	0.0593966	0.0906574	0.0577386	0.0723236	0.047988	0.053816	0.0978883	0.33294	0.056047	0.0793844	0.352003	0.0541854	0.218422	0.041311	0.479056	0.138211	0.101918	0.0328953	1.03442	0.245117	1.63594	0.364562	1.20927	0.167949
NIPSNAP3B	0.00322438	0.000907134	0.00587165	0.00197241	0.00414456	0.00620099	0.00209216	0.0027789	0.00316638	0.00236684	0.00292882	0.00194927	0.00331603	0.0015041	0.0601765	0.00329379	0.00104261	0.00355783	0.00184513	0.00121807	0.00317421	0.0069393	2.39808e-14	0.00140869	0.00395611	0.00252003	0.00335301	0.0052842	0	0.0592698	0.00569043	0.0417607	6.55032e-15	0.0310998	6.21725e-15	0.00644139	4.77396e-15	0.0210523	3.9968e-15	0.0963945	0.0344508	0.0121974	0.0239735
NISCH	0.0878077	0.0782289	0.0873497	0.110969	0.0657151	0.074275	0.0849844	0.105913	0.0746206	0.0703958	0.0906467	0.155001	0.0862251	0.106722	0.130156	0.0635091	0.089181	0.099523	0.0633339	0.0580038	0.137325	0.0731956	0.103888	0.0779815	0.165402	0.13785	0.120055	0.0531324	0.0561089	0.101948	0.105856	0.136093	0.0750018	0.178909	0.103562	0.104228	0.0565433	0.154265	0.0632034	0.267899	0.0802526	0.0233637	0.178299
NIT1	0.0976064	0.0482959	0.0411084	0.046585	0.0384142	0.0622415	0.0590482	0.0786659	0.0733136	0.0673887	0.0833036	0.0231243	0.022846	0.0577573	0.232458	0.0308377	0.0391777	0.0891126	0.0593073	0.0491969	0.0741101	0.0305911	0.0478109	0.0225396	0.0314685	0.0380516	0.168194	0.0560371	0.0649927	0.153747	0.0212167	0.102595	0.0188317	0.136913	0.109016	0.0604437	0.0217422	0.274812	0.0542823	0.107332	0.107145	0.104515	0.0179042
NIT2	0.162374	0.104852	0.0863503	0.094166	0.115616	0.159977	0.0997798	0.111188	0.150888	0.128022	0.167036	0.0374209	0.0551296	0.119805	0.855931	0.0722055	0.0497783	0.119221	0.128858	0.064595	0.180761	0.077774	0.117166	0.0804126	0.111937	0.0426542	0.269449	0.136537	0.120473	0.451882	0.0738543	0.266674	0.0677521	0.369006	0.133361	0.158116	0.0668465	0.674215	0.187459	0.351704	0.579979	0.283346	0.0532265
NKAP	0.212451	0.139115	0.133052	0.141897	0.134105	0.157996	0.141608	0.184149	0.173507	0.149517	0.176719	0.337518	0.115252	0.145208	0.458157	0.0967419	0.0787621	0.177235	0.16893	0.0971297	0.222664	0.149213	0.130674	0.110574	0.215626	0.175456	0.329029	0.135654	0.109371	0.21337	0.346909	0.17334	0.1487	0.270778	0.189423	0.197129	0.425993	0.266802	0.0513319	0.498779	0.370729	0.147873	0.151275
NKAPL	0.000976845	1.62537e-13	0.00031058	2.70894e-14	4.77396e-15	0.000773288	0.000590571	0	0.000942845	0	0	0.000590543	0.000504497	0	0.00168733	0	3.33067e-15	5.44009e-15	0.000870788	1.25455e-14	1.93179e-14	2.9643e-14	2.39808e-14	0.00282209	0	0.0023068	0.000709124	0	0.00338253	0	0	1.22125e-15	6.55032e-15	0.00371244	6.21725e-15	5.77316e-15	4.77396e-15	4.77396e-15	3.9968e-15	2.9976e-15	1.55431e-15	1.55431e-15	8.88178e-16
NKG7	73.4197	25.4063	76.3138	91.5045	0.478554	0.269081	92.947	110.118	0.36819	103.774	1.86012	40.7443	62.1317	20.2335	4.99673	0.65455	8.88429	123.08	0.28811	89.4055	132.663	37.5089	0.316313	0.400979	0.525124	58.087	24.2872	0.356181	107.318	1.69919	0.289938	3.83032	0.258268	4.61063	0.604266	52.9206	0.276388	6.03893	2.85137	0.692319	3.21903	0.442271	1.85203
NKIRAS1	0.0223535	0.0188587	0.00921496	0.0129617	0.0106539	0.0136828	0.00816177	0.0176372	0.0128191	0.0169917	0.0166876	0.0242873	0.0160634	0.01315	0.0913057	0.00631257	0.00432307	0.0158599	0.00845833	0.0118709	0.0212728	0.00621853	0.00789278	0.0153977	0.0121155	0.0124211	0.0256946	0.0142398	0.0085244	0.0462238	0.0106938	0.0324343	0.0124996	0.0226482	0.0258987	0.0153159	0.0245064	0.027147	3.9968e-15	0.0406922	0.0559635	1.55431e-15	0.0187079
NKIRAS2	0.0840017	0.0651615	0.0572396	0.0564593	0.0533192	0.0784509	0.0487757	0.0623854	0.0928438	0.0661084	0.0707796	0.0810822	0.0402029	0.0584966	0.312058	0.0432869	0.0353987	0.0579033	0.0614395	0.0625658	0.074143	0.0476405	0.0476284	0.031448	0.0515841	0.0656066	0.122617	0.0655102	0.063961	0.235142	0.0789361	0.0910321	0.0530921	0.21053	0.0927904	0.0916478	0.0338691	0.22911	0.0366679	0.317704	0.311991	0.0604096	0.0987035
NKRF	0.035093	0.0302562	0.0184705	0.016249	0.0219277	0.0307475	0.0166921	0.0253626	0.0253115	0.0245791	0.0271223	0.0482533	0.0317518	0.03017	0.0593277	0.0130988	0.0101838	0.0214068	0.0280091	0.00864663	0.0298432	0.0090054	0.0268828	0.0363751	0.0378068	0.0449498	0.0381085	0.0217806	0.0246089	0.0524205	0.0512736	0.0328675	0.0471381	0.0289851	0.0509791	0.019229	0.0572525	0.0861015	0.0400854	0.117927	0.0366175	0.140822	0.0111939
NKTR	1.08561	0.923517	1.17236	1.18675	0.658494	0.690408	0.650494	1.3365	0.968213	0.801459	1.15561	2.38979	0.853048	1.17872	1.80088	0.78319	1.39956	0.950247	0.94817	0.770902	1.13257	0.572864	0.985524	0.84007	1.29014	1.61912	1.29361	0.57429	0.482338	1.48569	1.70212	1.6792	0.970359	1.66307	1.19981	0.752192	1.7123	0.186644	0.0613038	2.33308	2.2405	0.113913	1.98405
NLE1	0.0219376	0.0151944	0.0145025	0.0109482	0.0219266	0.0224743	0.01919	0.0234243	0.0256405	0.0177152	0.0205113	0.00917812	0.00956308	0.0230834	0.0630783	0.0105042	0.0107894	0.0173516	0.0225128	0.00961995	0.0120563	0.0153592	0.0284678	0.0174221	0.0291425	0.0141358	0.0706099	0.0273293	0.0208261	0.0434329	0.0201548	0.0286443	0.0198557	0.049363	0.0206036	0.0122821	0.0116602	0.222789	0.0436174	0.170607	0.066076	0.110892	0.0597463
NLK	0.0210284	0.0114943	0.0185686	0.0251739	0.015194	0.0117161	0.0146777	0.0171818	0.0105259	0.0116046	0.0153551	0.0137077	0.0088813	0.0109478	0.0931522	0.00889999	0.015966	0.00928705	0.0149188	0.010365	0.0274681	0.0203572	0.0128781	0.00609025	0.0142967	0.0126745	0.020287	0.00850255	0.00664182	0.0693875	0.00916379	0.0501809	0.0229165	0.15124	0.0195934	0.0361639	0.0276392	0.0254087	0.0302194	0.04838	0.0366078	0.0296059	0.131961
NLN	0.0024288	0.00192952	0.00285431	0.00121317	0.00691206	0.0124463	0	0.00317757	0.00819829	0.000701739	0.00527542	0.00133266	0.00174911	0.00233893	0.0877201	0.00667957	0.00141396	0.00257162	0.0060528	0.0010019	0.00343749	2.9643e-14	0.0114231	0.00831915	0.00606211	0	0.0173314	0.00489614	0.00601493	0.0641916	0.0142519	0.06877	6.55032e-15	0.0528239	0.00387	0.00454904	4.77396e-15	0.0816181	0.0207437	0.136326	0.0515284	0.0311777	0.0738746
NLRC3	0.1546	0.0979346	0.125947	0.118978	0.0530859	0.0555501	0.105779	0.153331	0.0631128	0.104387	0.0988016	0.0600371	0.0652204	0.109058	0.0890096	0.0495921	0.110385	0.101549	0.0804752	0.0719212	0.173437	0.0826723	0.0683357	0.0361438	0.0755052	0.0511704	0.101042	0.0579454	0.0976918	0.0852374	0.0437988	0.0663757	0.0259561	0.111254	0.159792	0.174192	0.0272746	0.0278128	0.0182846	0.0114495	0.055162	0.0110173	8.88178e-16
NLRC5	0.492372	0.306509	0.613246	0.434588	0.211522	0.193045	0.353883	0.600988	0.255581	0.378312	0.272458	0.221754	0.33586	0.379972	0.0145767	0.235117	0.481825	0.319148	0.195919	0.367717	0.431298	0.300384	0.237809	0.227554	0.345464	0.239066	0.436411	0.17619	0.255871	0.0165389	0.132231	0.0203668	0.124252	0.0808277	0.495329	0.429437	0.13536	0.101405	0.0199387	0.100179	1.55431e-15	0.0259515	0.18926
NLRP1	0.185329	0.114635	0.147115	0.174768	0.119415	0.203696	0.134587	0.223143	0.162848	0.142457	0.182532	0.240843	0.124541	0.148765	0.0442531	0.142529	0.153085	0.184111	0.126353	0.140488	0.199668	0.113545	0.134488	0.119552	0.291924	0.124983	0.157767	0.102051	0.0683127	0.0264385	0.301579	0.0522748	0.177887	0.0561407	0.181125	0.129607	0.220154	0.040389	3.9968e-15	0.0711835	0.0282426	0.0131132	0.0307151
NLRP12	0.00091721	0.00121146	0.00141362	0.00120247	0.00120372	0.000424565	0.00110396	0.00180971	0.000487479	0	0.000673787	0.0025234	0	0.00288284	0.00118817	0	0.00146897	5.44009e-15	0.000873848	1.25455e-14	0.000755942	0.00124094	0.0019234	0	0.00373054	0.00254762	0.00195563	0.00305516	0	0	0	0.00345366	6.55032e-15	0.0296738	6.21725e-15	0.00724464	0.00907618	4.77396e-15	3.9968e-15	0.00550089	0.0134972	1.55431e-15	8.88178e-16
NLRP2	0.0370292	0.00983766	0.0113704	0.0146253	0.00729333	0.00830642	0.0145048	0.0144216	0.00511833	0.0156821	0.013546	0.0213805	0.00451056	0.0144602	0.211822	0.00759481	0.0155018	0.0256275	0.0189444	0.00827454	0.0460648	0.00571904	0.00842698	0.00164136	0.00660868	0.0186737	0.032403	0	0.00756423	0.11691	0.00208772	0.13775	0.0146846	0.134077	0.0195261	0.0141589	0.00845547	0.0361949	0.0186455	0.00419611	0.102044	0.020786	8.88178e-16
NLRP3	0.00516314	0.00696383	0.00327811	0.00168484	0.00209319	0.00375194	0.00336119	0.00168391	0.00511747	0.00174121	0.014119	0.0113632	0.00639392	0.0102566	0.0203959	0.00685153	0.00717698	5.44009e-15	0.00630637	0.00110149	0.000759308	0.0038454	0.00806263	0.0234299	0.0439164	0.0134653	0.00565245	0.0177382	0	0.0253533	0.00461926	0.0212662	0.00835892	0.0217175	6.21725e-15	5.77316e-15	0.015754	4.77396e-15	3.9968e-15	0.0129374	1.55431e-15	1.55431e-15	8.88178e-16
NLRX1	0.0278289	0.0142356	0.0165141	0.0192856	0.0120252	0.0216311	0.0170471	0.0231153	0.0201192	0.0182648	0.0152004	0.0189708	0.0106459	0.0196429	0.0666874	0.0104199	0.0122023	0.0304779	0.0109391	0.0154889	0.0315192	0.0187428	0.0130706	0.00469327	0.00606362	0.0147293	0.0333747	0.00286798	0.0111971	0.0393837	0.0101987	0.0566223	0.00363956	0.0362427	0.0128415	0.0283767	4.77396e-15	0.0461678	3.9968e-15	0.0925095	0.0974374	0.019766	0.0323458
NMB	0.0552665	0.0488126	0.0244697	0.0394603	0.0208435	0.0270397	0.0522858	0.0306187	0.028802	0.0444165	0.0350483	0.0752076	0.0381107	0.0611289	0.120391	0.0145729	0.00384307	0.0406627	0.0210582	0.0309462	0.0502178	0.0368307	0.0310167	0.0362851	0.0458953	0.0717066	0.0843767	0.0438812	0.0499236	0.11875	0.0410394	0.0605557	0.0995072	0.161876	0.0385621	0.0549607	0.00872491	0.061954	0.0270389	0.158011	0.156273	1.55431e-15	0.0191217
NMD3	0.148571	0.0969336	0.0685177	0.091505	0.104626	0.152235	0.091926	0.132744	0.153866	0.116473	0.137652	0.14084	0.110178	0.140124	0.329172	0.0573797	0.0501786	0.105733	0.120592	0.0935546	0.149528	0.0623729	0.14315	0.11223	0.198681	0.141065	0.181443	0.0902372	0.109639	0.211529	0.213404	0.113242	0.123248	0.171224	0.168371	0.134705	0.201366	0.313841	0.0638701	0.818428	0.218033	0.295264	0.126616
NME1	0.246919	0.129922	0.132226	0.179878	0.226423	0.261458	0.197008	0.283396	0.251732	0.188071	0.212366	0.113796	0.147815	0.17805	3.2531	0.117587	0.0503244	0.199348	0.20505	0.154209	0.250379	0.138939	0.223705	0.153035	0.242343	0.136836	1.5772	0.21144	0.292744	2.51765	0.269207	0.885881	0.0939005	1.13956	0.333512	0.296007	0.192154	6.76858	1.01029	2.73369	3.04204	3.26928	0.274148
NME2	0.0392689	0.0301588	0.0296802	0.0585543	0.163454	0.0673187	0.0352167	0.0813102	0.073035	0.0500293	0.0794521	0.0271553	0.057156	0.0518979	0.065084	0.0316655	0.00117386	0.055293	0.064719	0.0392581	0.0678054	0.0572026	0.0964368	0.0846818	0.295385	0.0511546	0.279647	0.0497708	0.0277715	0.0528461	0.0823271	0.0243483	0.106044	0.0454917	0.123556	0.202215	0.0948634	0.15761	0.0576969	0.424445	0.0729844	0.201003	0.0394094
NME3	0.45246	0.372626	0.343059	0.396268	0.454398	0.398646	0.352305	0.44163	0.524503	0.458183	0.562823	0.206654	0.333388	0.544206	0.886255	0.277438	0.222778	0.452289	0.442663	0.290933	0.496115	0.339671	0.571761	0.391989	0.776471	0.220778	0.330353	0.386267	0.421488	0.557514	0.212964	0.503017	0.411504	0.601536	0.547526	0.575785	0.263238	0.661405	0.148523	0.455681	0.322671	0.3385	0.24363
NME4	0.14383	0.0828064	0.0738967	0.128549	0.0823306	0.165734	0.110945	0.1054	0.136993	0.144352	0.130498	0.133346	0.107525	0.113978	1.67338	0.0861332	0.0404632	0.140649	0.166274	0.0962581	0.126313	0.0425958	0.185086	0.158941	0.16512	0.065579	0.0950735	0.231861	0.184642	1.54661	0.109666	0.402953	0.12734	0.949643	0.0626621	0.102713	0.0801366	12.0958	0.460782	4.82209	2.37742	7.03727	0.317515
NME6	0.0906438	0.0544312	0.0419892	0.0555107	0.0565147	0.0693495	0.0616555	0.0733886	0.0740181	0.0644771	0.0779698	0.0594559	0.029305	0.0658811	0.211772	0.0360654	0.0254113	0.0797415	0.0588812	0.0595128	0.10003	0.0576865	0.0608918	0.034445	0.0526	0.0290112	0.147952	0.0587153	0.0333868	0.128339	0.0400441	0.0746791	0.0264416	0.100291	0.105217	0.0810499	0.0466608	0.122209	0.0114588	0.0906051	0.132588	0.116122	8.88178e-16
NME7	0.0641094	0.0373793	0.0355112	0.0344683	0.0635574	0.0641978	0.0397138	0.0529121	0.052202	0.046763	0.0670097	0.0386427	0.0271257	0.0539463	0.574713	0.0372336	0.0187252	0.0432274	0.0597188	0.0301137	0.0494425	0.0563865	0.0550982	0.0411257	0.055088	0.0282034	0.11036	0.061827	0.0507441	0.296541	0.0464686	0.126928	0.0541484	0.209163	0.0966287	0.0657414	0.0118929	0.319819	3.9968e-15	0.189946	0.300565	0.20578	0.102797
NME8	0.0136578	0.000886721	0.0021877	0.0151067	4.77396e-15	0.00143196	0.00590821	0.00841551	0.00166545	0.0170517	0.000932486	0.00191488	0.00399812	0.000548586	0.0539247	0.000718454	0.00149833	0.0239156	7.99361e-15	0.0132197	0.0494528	0.00110529	2.39808e-14	0	0	0.00204838	0.00397294	0	0.0344673	0.0468825	0	0.0167954	6.55032e-15	0.0200129	0.00530665	0.00724464	4.77396e-15	4.77396e-15	0.0195074	0.00839339	0.0223172	1.55431e-15	8.88178e-16
NMI	0.48194	0.228203	0.231173	0.214179	0.197288	0.220371	0.211462	0.42191	0.371599	0.324519	0.352102	0.232649	0.154157	0.225647	1.39693	0.110149	0.0897268	0.318061	0.247309	0.21369	0.343194	0.218628	0.237938	0.170018	0.257642	0.167944	1.19354	0.19517	0.23746	0.747498	0.223011	0.39493	0.145668	0.752027	0.635555	0.234842	0.144237	1.68701	0.374236	2.08891	0.845812	1.27031	0.296537
NMNAT1	0.0257158	0.0167186	0.0177523	0.0191554	0.0179808	0.0286927	0.0159765	0.0251679	0.0221399	0.0154997	0.0296842	0.0116982	0.00798002	0.0124339	0.0582817	0.0173625	0.0107714	0.0257607	0.0167465	0.0191561	0.035172	0.0161123	0.0265059	0.0105723	0.0109922	0.00439142	0.0348421	0.017691	0.033412	0.0211903	0.00872884	0.0185487	0.00628787	0.0338648	0.0549752	0.0213229	0.00850296	0.0563282	3.9968e-15	0.0352215	0.034318	0.016992	0.0882187
NMNAT3	0.00326384	0.0052462	0.00341481	0.00778631	0.00209351	0.0148341	0.0061679	0.00337953	0.00409757	0.00692505	0.00902649	0.00556455	0.00379066	0.00770869	0.00114109	0.00434408	0.00405618	0.00388316	0.0155854	0.00436903	0.0102827	0.00390213	0.0120304	0.00201875	0.00745036	0.0071218	0.00871823	0.0107367	0.0158289	0.00201701	0.018879	1.22125e-15	0.0128565	0.00408463	0.0113736	0.00475336	0.00999708	0.917869	0.0111464	1.05885	1.55431e-15	0.794003	0.142978
NMRAL1	0.394537	0.249783	0.202157	0.194997	0.136736	0.141684	0.224022	0.342155	0.187687	0.223397	0.19127	0.0976464	0.207633	0.216966	0.491205	0.0961683	0.0792012	0.310073	0.160535	0.233796	0.338664	0.185066	0.164659	0.120038	0.157051	0.0904691	0.62046	0.170598	0.343773	0.38627	0.106094	0.206497	0.121601	0.271204	0.219129	0.233354	0.0739909	0.862591	0.127602	0.451658	0.535732	0.261844	0.122789
NMRK1	0.22269	0.108964	0.131035	0.156613	0.232991	0.192755	0.165626	0.20712	0.306823	0.22096	0.24961	0.136526	0.127892	0.13972	0.105886	0.117657	0.0485374	0.201759	0.168528	0.0998177	0.195918	0.122825	0.270762	0.149	0.311913	0.124228	0.216949	0.139914	0.121022	0.0541589	0.138726	0.0268062	0.236761	0.10556	0.249156	0.248536	0.0729338	0.120955	0.0218545	0.303728	0.0438645	0.0835602	0.0574089
NMT1	0.272668	0.147868	0.204595	0.206402	0.324237	0.169363	0.162169	0.256554	0.245091	0.20305	0.222581	0.234166	0.108685	0.202936	0.434644	0.133039	0.126855	0.245764	0.173019	0.153405	0.308255	0.226923	0.185273	0.110294	0.214258	0.123495	0.453134	0.112606	0.0767359	0.311516	0.291007	0.237952	0.0780886	0.321215	0.355829	0.41652	0.198611	0.165436	0.0133674	0.542399	0.211459	0.197133	0.334498
NMT2	0.163018	0.179572	0.119739	0.1266	0.274615	0.201525	0.113089	0.133343	0.218177	0.10882	0.215887	0.10132	0.0785794	0.214051	0.0242036	0.107438	0.0873314	0.130488	0.21368	0.102218	0.188048	0.119811	0.198555	0.132031	0.172135	0.0596916	0.131744	0.126565	0.0950778	0.0225608	0.0895275	0.0159349	0.0651711	0.0875348	0.358013	0.311417	0.0599095	0.0636403	3.9968e-15	0.130811	0.0383516	1.55431e-15	0.0826951
NMU	0.000749785	0.000910522	0.0015881	0.00307322	0.00686383	0.00132145	0.000520828	0.00355135	0.00624304	0.0013059	0.0053797	0	0.00238818	0.00146207	0	0.00295833	3.33067e-15	0.00262258	0.00334025	0.0016269	0.00199275	0.00351396	0.00097168	0.00498715	0.00884863	0.00285895	0.00337277	0.00294395	0.00225263	0.00376025	0.00327863	1.22125e-15	0.00288294	0.0121902	0.00491401	5.77316e-15	4.77396e-15	0.687417	3.9968e-15	0.0310419	1.55431e-15	0.318386	0.0649318
NMUR1	0.0360763	0.024115	0.0470316	0.0543842	0.00317534	0.00295687	0.042656	0.0769222	0.00413932	0.068244	0.0114324	0.00508651	0.0209667	0.0271245	0.0127127	0.00536962	0.0351671	0.103465	0.00856487	0.0252905	0.163348	0.0151714	2.39808e-14	0.00248018	0.01763	0.00663727	0.0378923	0.00775203	0.0716594	0.00780085	0.00275394	0.0226178	0.00382535	0.0159011	0.0135504	0.0451131	4.77396e-15	0.0295066	3.9968e-15	2.9976e-15	0.0152694	1.55431e-15	0.0140931
NNT	0.170921	0.0998402	0.135987	0.139554	0.0940318	0.0945812	0.108901	0.213222	0.120213	0.157591	0.146729	0.113874	0.0818181	0.120822	0.256763	0.0740169	0.122995	0.168911	0.144835	0.108791	0.219642	0.0936741	0.0958665	0.0613624	0.0889834	0.0945889	0.327665	0.069241	0.0790846	0.221618	0.094603	0.261758	0.0936218	0.144432	0.170891	0.151532	0.056461	0.338907	0.0308943	0.542909	0.402882	0.0684525	0.309075
NOA1	0.0960066	0.0516112	0.0462604	0.0564057	0.091681	0.15234	0.0628612	0.12382	0.125067	0.0906713	0.150073	0.0513765	0.0412693	0.0573619	0.270061	0.053833	0.0142785	0.0810494	0.128434	0.0640096	0.102776	0.0442488	0.105539	0.0592069	0.132964	0.0899799	0.258296	0.0922869	0.0688409	0.160545	0.101718	0.0718894	0.098656	0.107786	0.325239	0.124827	0.117029	0.254491	0.0190943	0.541502	0.163954	0.122023	0.0245593
NOB1	0.240978	0.124317	0.119425	0.120576	0.172363	0.247337	0.149654	0.256689	0.250572	0.188373	0.268329	0.138878	0.10996	0.130079	0.296538	0.101262	0.0410822	0.209096	0.2451	0.125592	0.222078	0.10336	0.18916	0.101212	0.214522	0.184815	0.498686	0.226666	0.163155	0.299624	0.315694	0.0940056	0.208021	0.185482	0.290953	0.28291	0.252885	0.92822	0.165996	1.11613	0.243816	0.598621	0.0661899
NOC2L	0.317978	0.197629	0.188204	0.229546	0.181907	0.250706	0.207302	0.269582	0.271604	0.224161	0.246439	0.251643	0.169786	0.239641	0.618156	0.163878	0.200928	0.267685	0.213689	0.146532	0.317411	0.17411	0.184275	0.195632	0.215826	0.201577	0.415478	0.211942	0.19442	0.437786	0.319857	0.388271	0.116621	0.427144	0.211798	0.2567	0.28517	0.590603	0.0783855	0.687508	0.310874	0.188102	0.664443
NOC3L	0.073481	0.0516931	0.0552866	0.0385182	0.0426431	0.0743351	0.0500211	0.0678186	0.0715889	0.0586007	0.0809906	0.0398597	0.0229301	0.0390666	0.244847	0.0242849	0.0377402	0.0649998	0.0817057	0.046526	0.0734676	0.0336295	0.0348354	0.044365	0.0958072	0.0305348	0.112152	0.0343326	0.0527442	0.193134	0.0272586	0.134379	0.00793878	0.126761	0.0606164	0.0613567	0.0579904	0.240013	0.0339662	0.202722	0.260024	0.224525	0.0560219
NOC4L	0.0895147	0.0612158	0.0586647	0.06493	0.0577887	0.049595	0.0655365	0.0859683	0.0600664	0.0723012	0.085843	0.128227	0.064647	0.0859067	0.23403	0.0373673	0.030031	0.083815	0.0591277	0.0438116	0.0997829	0.0601837	0.0647051	0.0758399	0.124414	0.0990763	0.252763	0.063947	0.0716681	0.10892	0.112386	0.103223	0.0860362	0.07815	0.087785	0.0781943	0.101073	0.423394	0.0924281	0.316237	0.154906	0.282939	0.270179
NOCT	0.00654021	0.00509332	0.00506382	0.00869192	0.00359958	0.00569918	0.00568041	0.00796347	0.00800531	0.00434501	0.00698018	0.0107825	0.0330546	0.00604928	0.00612528	0.00431402	0.0126195	0.00471685	0.00522984	0.00769956	0.00485186	0.0012329	0.00178222	0.00839491	0.0202996	0.0253624	0.0132022	0	0	0.0131684	0.00866137	0.00961689	0.00392416	0.02083	6.21725e-15	5.77316e-15	0.00934657	0.0237471	3.9968e-15	0.0504363	0.0185642	1.55431e-15	8.88178e-16
NOD1	0.0236657	0.0149099	0.0135446	0.0151405	0.00999913	0.00749007	0.0125483	0.0254918	0.0136279	0.0182014	0.0129017	0.0093017	0.0152739	0.0185181	0.0276785	0.0106947	0.0173074	0.0212579	0.00625418	0.0115739	0.0175884	0.010316	0.0190072	0.0115655	0.019144	0.0161367	0.0395147	0.00800733	0.0188181	0.017131	0.00811597	0.0465167	0.00672377	0.0261512	0.00760917	0.0157571	0.0232006	0.02233	0.0160903	0.0466587	0.0701361	1.55431e-15	8.88178e-16
NOD2	0.00270187	0.00409372	0.00427503	0.00739916	0.00934354	0.000493394	0.00633618	0.00485003	0.0177124	0.00458097	0.00900418	0.0044547	0.0035947	0.0070647	0.0224763	0.00512442	0.00271517	0.00537641	0.00161277	0.00403913	0.00890504	0.00747126	0.00924949	0.00377141	0.00965716	0.00911823	0.0168411	0	0	0.00993229	0	0.00854724	0.00785337	0.0126314	0.0194832	0.0152427	4.77396e-15	0.0178458	3.9968e-15	2.9976e-15	1.55431e-15	1.55431e-15	8.88178e-16
NOL10	0.108547	0.0799788	0.0790093	0.121635	0.0782333	0.0950839	0.0861438	0.134831	0.115723	0.11001	0.126086	0.161712	0.139294	0.111448	0.202177	0.0535109	0.114966	0.114171	0.0899788	0.0713178	0.131685	0.0794369	0.113161	0.101016	0.202676	0.13225	0.245211	0.0782642	0.0638982	0.121445	0.252848	0.0619905	0.103004	0.103732	0.166117	0.134919	0.196557	0.322156	0.0279664	0.432457	0.117042	0.167687	0.0958617
NOL11	0.186543	0.120942	0.135192	0.165897	0.157373	0.192951	0.132742	0.163101	0.203942	0.15376	0.188194	0.299918	0.130294	0.136902	0.477242	0.124553	0.133384	0.169672	0.162325	0.11669	0.19389	0.0912361	0.203233	0.144658	0.28163	0.146978	0.288941	0.148046	0.104339	0.298055	0.402108	0.344135	0.207211	0.203436	0.202893	0.179607	0.229124	0.759434	0.123249	0.760217	0.37849	0.215633	0.371173
NOL12	0.0669993	0.0385673	0.0610944	0.0613838	0.0412571	0.053171	0.0529213	0.0633523	0.0571344	0.0407582	0.0472569	0.0508728	0.049027	0.0522937	0.056431	0.0325665	0.0279861	0.0541898	0.0463248	0.0501609	0.0725891	0.0538691	0.046285	0.0336748	0.0564522	0.0575608	0.131826	0.0390083	0.0507091	0.064797	0.050901	0.0495742	0.0335091	0.0216526	0.0507052	0.0613055	0.0402232	0.110359	0.0127394	0.110412	0.0737595	0.0595206	8.88178e-16
NOL3	0.00374472	0.00285078	0.00242012	0.00256664	0.0144234	0	0.00349576	0.00515809	0.0187962	0.00161422	0.0128572	0.00133299	0.00550336	0.00739937	0.00476498	0.00950912	0.00246917	0.000626942	0.00575846	0.00307495	0.00653951	0.00127675	0.0208572	0.00658346	0.0126711	0	0.00416656	0.0075806	0.00209923	0.00248682	0.00516477	0.00822675	6.55032e-15	6.21725e-15	0.0142211	0.0104765	0.00861643	4.77396e-15	3.9968e-15	2.9976e-15	1.55431e-15	1.55431e-15	0.0210722
NOL4L	0.0714554	0.0509954	0.0405803	0.0679064	0.0509942	0.0707683	0.0509292	0.064036	0.0776229	0.0456741	0.0693703	0.0370232	0.0451194	0.0768596	0.239082	0.0434713	0.0458557	0.0776669	0.0593971	0.0335096	0.112016	0.047533	0.0713737	0.0530315	0.0694241	0.0167339	0.0467489	0.0783847	0.0526354	0.240715	0.0270944	0.135692	0.030924	0.178456	0.0373401	0.150937	0.0323707	0.136932	0.027071	0.126982	0.216364	0.0158738	0.081052
NOL6	0.0199641	0.0128031	0.0148463	0.0180792	0.0152997	0.0206992	0.0127584	0.0252267	0.0162535	0.016594	0.0121933	0.0237893	0.0165016	0.0180352	0.0603748	0.019371	0.0122161	0.02111	0.0164531	0.0127013	0.0197029	0.00840325	0.0141997	0.0134807	0.0167181	0.0162758	0.0566529	0.00576976	0.00607865	0.042605	0.0265897	0.0554172	0.0043863	0.0339709	0.0167404	0.0126006	0.0165514	0.127717	0.0153011	0.0636639	0.0442032	0.028916	0.0579172
NOL7	0.669426	0.390531	0.368543	0.34425	0.456265	0.483456	0.38354	0.557119	0.614411	0.569101	0.676734	0.805656	0.342475	0.45544	1.7588	0.271037	0.153124	0.514829	0.54602	0.352299	0.525763	0.301517	0.507495	0.459808	0.968428	0.560436	1.05422	0.480354	0.510513	0.900705	1.17701	0.609057	0.538417	0.946004	0.87079	0.55913	0.945115	1.82417	0.353474	2.52513	2.09711	0.934885	0.238531
NOL8	0.182054	0.125037	0.137803	0.119256	0.0789434	0.122927	0.101849	0.208346	0.154289	0.142595	0.160326	0.201458	0.0994172	0.129478	0.63662	0.0817282	0.0793363	0.135779	0.14044	0.0929964	0.168863	0.0701583	0.100844	0.0846381	0.148753	0.0955254	0.223944	0.123317	0.0902252	0.428784	0.224403	0.286717	0.0789619	0.385527	0.184989	0.108233	0.0717815	0.238055	0.120237	0.458225	0.638121	0.143934	0.313611
NOL9	0.080439	0.043245	0.0549535	0.0577767	0.0563367	0.0935747	0.0458914	0.0727034	0.093954	0.0595615	0.0925028	0.136205	0.0500095	0.0494886	0.0444838	0.071192	0.0773316	0.0543444	0.0947771	0.0502977	0.0656525	0.0528314	0.0596004	0.0441275	0.107869	0.0743749	0.154413	0.0672375	0.0284472	0.0392991	0.147198	0.0595111	0.10512	0.0399677	0.156918	0.0754718	0.0444252	0.0656361	0.0207259	0.180835	0.0915376	0.0961067	0.0226535
NOLC1	0.144392	0.0976404	0.0679271	0.0881358	0.102929	0.128421	0.103908	0.136126	0.129345	0.120019	0.114452	0.067274	0.069844	0.121955	0.46372	0.053773	0.0628177	0.132804	0.144521	0.099029	0.151794	0.0732578	0.0999044	0.0624716	0.189819	0.0578824	0.336717	0.0736494	0.098794	0.297392	0.216995	0.179858	0.0808546	0.218214	0.163071	0.0933864	0.108961	1.08865	0.0410403	0.768715	0.340569	0.547909	0.141482
NOM1	0.0887519	0.0594515	0.0624828	0.080768	0.0427515	0.0639007	0.0494697	0.103341	0.0678784	0.0722603	0.0814686	0.0635546	0.0803062	0.0754981	0.165465	0.0465769	0.0790425	0.079054	0.0760667	0.0705754	0.0861195	0.0373524	0.0809298	0.0782851	0.14031	0.0905105	0.173712	0.0506081	0.0420027	0.206622	0.122939	0.233673	0.0735105	0.136203	0.0900872	0.052958	0.0688865	0.0523415	0.0985331	0.442878	0.319833	0.0789721	0.380964
NOMO1	0.031214	0.0182959	0.0222265	0.0327305	0.019687	0.016403	0.0274087	0.0345563	0.0220896	0.0286685	0.0323024	0.0179335	0.0243389	0.0226839	0.0724339	0.00610836	0.00853399	0.0297484	0.0123703	0.0280263	0.0412885	0.0166005	0.0272909	0.0157031	0.0225697	0.0387763	0.0583867	0.014381	0.0265945	0.0523673	0	0.0864636	0.0262282	0.0794456	0.0518705	0.0222747	0.0184519	0.090219	0.0325411	0.112286	0.114922	0.0186564	0.073429
NOMO2	0.00685425	0.00299729	0.00409711	0.00469602	0.00476651	0.00477162	0.00483113	0.00836359	0.00715573	0.00268266	0.00784853	0.00998348	0.00423255	0.00363087	0.0047103	0.0032887	0.0033446	0.00376102	0.00503621	0.00555794	0.00931517	0.00216699	0.00510908	0.0014837	0.0148006	0.00859868	0.0175871	0.00233067	0	0.00480558	0.00511401	1.22125e-15	0.00472443	6.21725e-15	0.0037256	5.77316e-15	4.77396e-15	4.77396e-15	3.9968e-15	0.00580903	1.55431e-15	1.55431e-15	8.88178e-16
NOMO3	0.0328229	0.0224915	0.036876	0.0298453	0.0365645	0.0266051	0.0284647	0.0363809	0.0318209	0.0367657	0.0302364	0.0429853	0.0225832	0.0375052	0.0354008	0.0256506	0.037529	0.0327173	0.0316268	0.0289716	0.037709	0.0234131	0.028781	0.0236701	0.032142	0.0554936	0.0518624	0.00551748	0.0172315	0.0356052	0.0383814	0.00880261	0.022442	0.0423036	0.0368326	0.0302311	0.0356442	4.77396e-15	3.9968e-15	0.0420925	0.0268495	1.55431e-15	0.131087
NONO	0.595395	0.311128	0.319421	0.396959	0.370432	0.523401	0.373242	0.579844	0.505392	0.437154	0.462636	0.421992	0.34425	0.386709	2.19317	0.226792	0.171944	0.492983	0.49692	0.30122	0.64663	0.282375	0.560829	0.376687	0.631539	0.520206	1.84533	0.413213	0.389623	1.30071	0.504129	0.810511	0.424521	1.13434	0.787157	0.595293	0.626768	1.53268	0.558846	2.4882	1.68731	0.799552	0.704662
NOP10	1.59644	0.83617	0.830142	0.713212	0.996388	1.03884	0.968513	1.61574	1.44569	1.45353	1.29336	0.708839	0.657593	0.776465	4.79113	0.506205	0.163423	1.36325	0.937927	0.854381	1.75912	0.941823	0.807641	0.655826	1.10763	0.726065	3.46348	0.86242	1.29379	3.9205	0.856547	0.976451	0.593042	3.8542	2.56277	1.3158	0.916792	10.2535	1.97208	4.24754	6.26527	8.33255	0.468516
NOP14	0.0696211	0.0453677	0.0528336	0.0572224	0.0513945	0.0647915	0.045548	0.0770332	0.0674026	0.0658341	0.0820533	0.0767192	0.0386088	0.0550196	0.174451	0.028473	0.0288907	0.0684886	0.0699227	0.0376412	0.0837676	0.0369492	0.0656673	0.0323181	0.0960852	0.0467579	0.172746	0.0349319	0.0568062	0.159831	0.140534	0.110381	0.0461295	0.0743458	0.064664	0.0656893	0.105673	0.241863	0.0277349	0.491438	0.14504	0.0951711	0.158743
NOP16	0.110572	0.0557779	0.0589382	0.0569616	0.0832375	0.0824311	0.0731736	0.07444	0.110742	0.0798771	0.104301	0.0348415	0.056406	0.0628878	0.169777	0.0536105	0.0327539	0.0916783	0.0937351	0.0443126	0.0915787	0.0428605	0.0683532	0.0838405	0.0909005	0.0329221	0.291125	0.0836416	0.114839	0.187873	0.172588	0.0923211	0.0645436	0.105156	0.0625034	0.0978549	0.122552	1.67492	0.107883	0.304716	0.175053	0.555153	0.15277
NOP2	0.0920283	0.0436295	0.058665	0.0477907	0.0443596	0.0692516	0.0453322	0.0735641	0.0755026	0.0683246	0.063935	0.0803781	0.0511269	0.053828	0.132575	0.0454288	0.0423083	0.0575271	0.078317	0.0381769	0.084598	0.029621	0.0491329	0.0348517	0.0727791	0.0616309	0.128432	0.0351534	0.0395577	0.0826166	0.0989044	0.0709996	0.041693	0.0815112	0.0479476	0.0574157	0.0589333	0.400694	0.0589605	0.106657	0.109265	0.118443	0.171474
NOP56	0.513515	0.265778	0.257372	0.268282	0.305586	0.325002	0.292674	0.423723	0.378364	0.361217	0.441982	0.266532	0.212509	0.313944	1.51215	0.193048	0.216828	0.377344	0.365544	0.255205	0.432189	0.220222	0.314606	0.230191	0.364111	0.208622	1.33462	0.308364	0.348515	1.09147	0.437376	0.891355	0.211062	0.832076	0.482167	0.39822	0.3555	1.73363	0.521342	1.01719	1.54001	0.945671	1.24951
NOP58	0.428106	0.353299	0.258637	0.306902	0.304486	0.389169	0.286756	0.412769	0.385327	0.272692	0.414324	0.939843	0.733848	0.461057	0.781165	0.23731	0.213825	0.283225	0.407094	0.262188	0.357285	0.273584	0.409315	0.732289	1.36136	0.730089	1.15809	0.273271	0.280843	0.541172	1.40713	0.387267	0.84396	0.419103	0.481045	0.321139	1.30496	1.9479	0.406224	3.01095	0.911469	1.38073	0.794475
NOP9	0.0200059	0.0157408	0.0242604	0.0210208	0.0115909	0.0150821	0.0181018	0.0212644	0.0203478	0.0133705	0.0219388	0.0174376	0.0219003	0.02359	0.0413309	0.0117445	0.0182906	0.0118098	0.0204476	0.0141566	0.0249088	0.0147021	0.0106068	0.0203315	0.0231487	0.020957	0.032122	0.014395	0.0168582	0.0212884	0.0194264	0.0492726	0.0129694	0.0260364	0.0162674	0.0164389	0.0539746	0.0893698	3.9968e-15	0.0435127	0.0803758	0.0414716	0.0593454
NORAD	0.208947	0.137365	0.152302	0.193476	0.167491	0.142818	0.144618	0.19971	0.181489	0.167371	0.212521	0.231926	0.238481	0.191154	0.876374	0.123855	0.14214	0.200634	0.164357	0.141689	0.230447	0.156864	0.191422	0.271368	0.464947	0.206684	0.219972	0.110525	0.126349	0.722377	0.381064	0.46824	0.378752	0.904561	0.268363	0.27513	0.389082	0.235831	0.0602866	0.64779	0.914844	0.166452	0.374588
NOSIP	1.03334	0.393353	0.501204	0.538642	2.54095	6.14586	0.776335	0.97066	3.97585	0.766255	2.41666	0.232901	0.420917	0.667928	1.54448	1.59879	0.355858	0.888847	4.51753	0.530949	1.12739	0.512553	3.12901	1.86948	3.3209	0.317742	1.69382	2.66624	0.671071	1.0193	1.02828	0.568104	1.33829	1.21787	2.57233	1.78478	1.32975	1.49568	0.281341	1.45974	0.704331	0.928761	0.757875
NOTCH1	0.0569654	0.0355872	0.0521019	0.0463193	0.0187213	0.0238706	0.040682	0.0468512	0.0251404	0.042884	0.0231781	0.0135336	0.0283169	0.0306347	0.341006	0.01548	0.0566758	0.0692119	0.0218748	0.0345607	0.119375	0.0314478	0.0171665	0.0249561	0.0305312	0.0276251	0.0879576	0.0206006	0.054593	0.308171	0.0558919	0.399655	0.00391739	0.182689	0.0322661	0.0722209	0.0207729	0.0266242	3.9968e-15	0.00394876	0.236553	1.55431e-15	0.0157938
NOTCH2	0.055237	0.0372466	0.0522058	0.0431477	0.0347092	0.0300029	0.0370704	0.0470946	0.0430534	0.040968	0.0469747	0.0211615	0.0385604	0.0433973	0.0130202	0.0275178	0.0319561	0.0557279	0.0264592	0.0300312	0.0769644	0.0333936	0.0341794	0.038837	0.0532764	0.0115268	0.0923916	0.0348696	0.0373694	0.0398881	0.0152027	0.0143042	0.0289999	0.0653433	0.0462754	0.0608912	0.0347439	0.0631931	0.0176742	0.171267	1.55431e-15	0.0117437	0.0402729
NOTCH2NL	0.013596	0.00747651	0.00968896	0.015067	0.0109194	0.0114917	0.00581648	0.0162088	0.00875294	0.00853542	0.0106703	0.0113869	0.00446544	0.00594005	0.0196905	0.00721033	0.00699233	0.00610146	0.0120035	0.00798078	0.0145817	0.00519365	0.00593826	0.0083433	0.0265258	0.00332154	0.0174764	0.00520149	0.00483441	0.0269746	0.00444849	0.0249405	0.00401475	0.00620704	0.0132647	0.0114004	4.77396e-15	0.00713587	3.9968e-15	0.0126606	1.55431e-15	1.55431e-15	0.0302102
NOTCH4	0.00227551	0.00150474	0.0012254	0.00252404	0.000487677	0.00309809	0.00284953	0.00130858	0.00102699	0.00105909	0.00109212	0.00343514	0.0022433	0.00211301	0.0115522	0	3.33067e-15	0.00302644	7.99361e-15	0.00107719	0.0051677	2.9643e-14	0.00137879	0	0	0	0.0045701	0	0	0.00581357	0.00539981	0.00463294	6.55032e-15	0.00773906	6.21725e-15	5.77316e-15	4.77396e-15	0.0114508	3.9968e-15	0.0170314	0.0306813	1.55431e-15	0.0141373
NOXA1	0.0101978	0.0142318	0.00708824	0.00649452	0.00843266	0.0144696	0.00530027	0.00833301	0.0109462	0.0084746	0.0114611	0.00449588	0.0056339	0.00987572	0.0155693	0.00915022	0.00252832	0.0116042	0.00999677	0.00612402	0.00876543	0.00708983	0.00990734	0.0113967	0.00931029	0.00276306	0	0.0172545	0.0139868	0.0100598	0.00623957	0.00474258	0.0118311	0.0196444	0.00491401	0.0105622	0.00829405	0.0394742	3.9968e-15	0.0194763	1.55431e-15	1.55431e-15	8.88178e-16
NPAT	0.183508	0.106227	0.108486	0.0815866	0.0909104	0.142415	0.085877	0.117712	0.126723	0.0997769	0.133572	0.16224	0.0881291	0.0993533	0.111017	0.079483	0.0958449	0.110995	0.159147	0.107514	0.147781	0.107238	0.0728336	0.106478	0.176623	0.0546367	0.141371	0.114347	0.0534504	0.142305	0.159756	0.119035	0.0783118	0.109024	0.0968787	0.16033	0.287506	0.0776616	3.9968e-15	0.18055	0.173277	0.106137	0.113002
NPB	0.000236461	0.000596564	1.56097e-13	0.00194603	0.000509419	0	0.000426555	0	0.000448754	0	0	0.000736998	0	0	0.000515	0	3.33067e-15	5.44009e-15	7.99361e-15	1.25455e-14	0.00173531	2.9643e-14	0.0024523	0	0	0	0.00197044	0	0	0.00167795	0	0.00387867	0.00498935	0.00876188	6.21725e-15	5.77316e-15	4.77396e-15	0.0227323	3.9968e-15	0.0221813	1.55431e-15	1.55431e-15	8.88178e-16
NPC1	0.0687736	0.0515769	0.0830478	0.0863693	0.0247231	0.0105921	0.0630561	0.0995982	0.0329643	0.0807831	0.0347218	0.097094	0.0569429	0.0602817	0.0557819	0.0248827	0.090126	0.0701885	0.0100282	0.0453105	0.114743	0.0561129	0.017065	0.0338074	0.0416014	0.0743509	0.0884293	0.0181822	0.0604491	0.0308435	0.0181828	0.0613311	0.0407057	0.0304698	0.0465092	0.0341495	0.0362344	0.00857453	3.9968e-15	0.048686	0.0779095	1.55431e-15	0.0411817
NPC2	0.335831	0.355307	0.217835	0.307408	0.328092	0.503446	0.244657	0.391772	0.551813	0.367882	0.573125	0.274723	0.246068	0.396288	1.22245	0.242206	0.141213	0.503983	0.462103	0.277178	0.49471	0.18463	0.438759	0.327715	0.50533	0.264128	0.659886	0.518055	0.411129	0.66991	0.483366	0.630121	0.53262	1.48029	0.648121	0.34541	0.389774	1.66987	0.428388	1.38375	1.10727	0.395427	0.0685771
NPDC1	0.217606	0.0292199	0.144203	0.121435	0.679048	0.236623	0.170293	0.318177	0.780095	0.12545	0.521723	0.0519732	0.167655	0.109957	5.03353	0.251114	0.117444	0.0711737	0.221253	0.186233	0.088243	0.116445	0.709403	0.563526	2.07098	0.157121	0.25955	0.194887	0.0603631	2.83327	0.314174	2.2168	0.723135	0.596963	1.11317	0.49174	0.494817	0.0776237	0.151332	0.0117942	1.81267	1.55431e-15	0.0716587
NPEPL1	0.0394526	0.0238414	0.0372785	0.0457044	0.0297131	0.0231354	0.0336457	0.0439429	0.0322367	0.0300596	0.0238106	0.0512274	0.0408978	0.0324635	0.11806	0.0357484	0.0568979	0.0442853	0.0167628	0.0332256	0.0444903	0.0308532	0.04773	0.0417781	0.0563928	0.0470088	0.0236445	0.0346938	0.0382714	0.0706231	0.0491489	0.0754584	0.0319608	0.0457191	0.0786851	0.0227387	0.0215649	0.0674925	3.9968e-15	0.132115	0.0708497	0.0124429	0.0401455
NPEPPS	0.152401	0.0975009	0.124927	0.117885	0.110318	0.111712	0.111124	0.138038	0.134732	0.119123	0.120772	0.143448	0.115618	0.103067	0.389906	0.0799219	0.10069	0.113742	0.11224	0.103918	0.141223	0.0946156	0.0952716	0.0798272	0.144923	0.120079	0.194692	0.0939907	0.0758166	0.338796	0.114439	0.297418	0.105523	0.354326	0.206047	0.134681	0.12772	0.114576	0.0140955	0.512049	0.403114	0.0734373	0.174765
NPHP1	0.00173805	0.001347	0.00237819	0.000415397	0.00333596	0.00147071	0.00234854	0.000462048	0.00377494	0.000557629	0.00262219	0.00206906	0.00148073	0.00149187	0.00796582	0.000954031	0.0027665	0.0038217	0.000684282	0.00134882	0.00142225	0.00153493	0.00483002	0.00195424	0	0.00268641	0.00350639	0	0	0	0.00416708	1.22125e-15	6.55032e-15	0.0113876	6.21725e-15	0.0104831	4.77396e-15	0.00800701	3.9968e-15	2.9976e-15	1.55431e-15	1.55431e-15	8.88178e-16
NPHP3	0.0791103	0.0467757	0.061813	0.0615872	0.0580297	0.073272	0.0400686	0.0621813	0.0622745	0.0466119	0.0460298	0.0691549	0.0424826	0.0556857	0.115651	0.0527072	0.0595467	0.0373333	0.0509627	0.0361564	0.0595689	0.0406854	0.0458766	0.039663	0.0448745	0.0459528	0.0237675	0.0210424	0.0309713	0.0867688	0.0713627	0.126007	0.0514306	0.0951802	0.0535477	0.080107	0.105423	0.0169831	0.0122442	0.146991	0.119972	1.55431e-15	0.1043
NPHP3-ACAD11	0.00152736	0.00123481	0.000357112	0.000906263	0.000373743	0.00131373	0	0	0.00238888	0	0.000970997	0.00357866	0	0.00217305	0.00114901	0	3.33067e-15	5.44009e-15	0.000865127	1.25455e-14	0.00168953	0.00162934	0.000825099	0	0.00392226	0.00193823	0.00123952	0	0	0.00333398	0	1.22125e-15	6.55032e-15	0.00262938	6.21725e-15	5.77316e-15	4.77396e-15	4.77396e-15	3.9968e-15	2.9976e-15	1.55431e-15	1.55431e-15	8.88178e-16
NPHP4	0.00451895	0.00210995	0.00383811	0.00482723	0.00158101	0.00487324	0.00288907	0.00636904	0.00549088	0.00284292	0.00440231	0.00316278	0.00210498	0.00608799	0.00955247	0.00354069	0.00280529	0.00752419	0.00481001	0.00204794	0.0053758	0.00233185	0.00634925	0.00179875	0.00350039	0.00770918	0.0134984	0.00997504	0.00615717	0.00179356	0.00237426	0.0131992	0.00348003	0.00778045	0.00485288	0.0166049	4.77396e-15	0.0210003	3.9968e-15	0.022537	1.55431e-15	1.55431e-15	0.0802953
NPIPA1	0.0158023	0.0137106	0.0240204	0.0174284	0.0138863	0.0103341	0.0117669	0.0171223	0.00812301	0.0103103	0.0122416	0.0184176	0.0206963	0.0133706	0.0309961	0.0148896	0.0184756	0.0163541	0.0107618	0.0116874	0.0136235	0.0182681	0.0134312	0.0157242	0.0302587	0.0144051	0.0165413	0.00485696	0.00805777	0.0456123	0.0100923	0.0803184	6.55032e-15	0.0306793	0.014673	0.0269771	0.00926894	0.0563779	3.9968e-15	0.0366105	0.0649584	1.55431e-15	0.0965926
NPIPA5	0.00180598	0.00377934	0.00394147	0.00448382	0.00311365	0.00304162	0.00524655	0.00444353	0.00337326	0.00385582	0.00321028	0.00136262	0.00632189	0.00351735	0.00351737	0.00723254	0.00263831	0.00271593	0.000807745	1.25455e-14	0.00118739	0.00918598	2.39808e-14	0.00285693	0.00375766	0.0110344	0.00667954	0	0	0	0	0.00663209	6.55032e-15	6.21725e-15	6.21725e-15	0.0119236	4.77396e-15	0.00361936	3.9968e-15	2.9976e-15	0.0228894	1.55431e-15	8.88178e-16
NPIPB11	0.00804469	0.00367533	0.00914257	0.00376905	0.00879342	0.00621609	0.00292176	0.0083476	0.00588053	0.0090563	0.00708549	0.00765156	0.0112066	0.00295536	0.0038598	0.00561536	0.0132516	0.0103255	0.0109277	0.00683856	0.00639197	0.0102548	0.00702167	0.00751642	0.00690597	0.011634	0.0127512	0.00226405	0.0106611	0.00134789	0	0.00367901	0.00440183	6.21725e-15	0.00596552	0.015382	0.00847424	4.77396e-15	3.9968e-15	2.9976e-15	1.55431e-15	1.55431e-15	0.013072
NPIPB15	0.0139908	0.012839	0.016408	0.0245609	0.00788508	0.00705582	0.012363	0.0304144	0.00718605	0.023933	0.0192129	0.0230182	0.0125121	0.0189745	0.00200891	0.00777501	0.0372494	0.0239869	0.0141825	0.0131778	0.0110796	0.0124261	0.015416	0.0143672	0.0202527	0.0139319	0.0134178	0	0.00257588	0.0098228	0.029884	0.00253376	0.00407675	0.00452644	0.0281037	0.0046201	4.77396e-15	4.77396e-15	3.9968e-15	0.0137454	1.55431e-15	1.55431e-15	0.044753
NPIPB3	0.00138323	0.00245084	0.00289835	0.00169802	0.00221915	0	0.000441354	0.00107922	0.00138759	0.00152974	0.00147687	0	0.000684127	0	0.000304154	0.00448876	3.33067e-15	0.00135749	0.000665845	0.000950911	1.93179e-14	0.00145244	0.000915777	0.00196583	0	0.00254882	0	0.0028685	0	0	0	1.22125e-15	6.55032e-15	6.21725e-15	0.00452306	5.77316e-15	0.00934657	4.77396e-15	3.9968e-15	2.9976e-15	1.55431e-15	1.55431e-15	8.88178e-16
NPIPB4	0.00612068	0.0121827	0.0119041	0.00953068	0.00909113	0.00720971	0.00802402	0.0143944	0.00500366	0.0102083	0.00804898	0.0120964	0.0110882	0.0101876	0.0133656	0.0093108	0.0100677	0.0116335	0.0132979	0.00985277	0.00901614	0.00262251	0.00589287	0.00318647	0.00938563	0.00519605	0.016783	0.00784777	0.00511212	0.00916704	0.00767594	1.22125e-15	0.00922094	0.0168314	0.0147379	0.00545507	0.00849235	0.00285991	3.9968e-15	0.0167969	0.0145008	1.55431e-15	0.0454668
NPIPB5	0.160354	0.142621	0.163732	0.147726	0.114645	0.109565	0.107781	0.160003	0.141195	0.104118	0.162701	0.201791	0.190165	0.150056	0.153633	0.158778	0.155744	0.124864	0.144444	0.143954	0.157711	0.12703	0.135606	0.186661	0.234015	0.174771	0.165485	0.0785721	0.0713851	0.102315	0.178515	0.22797	0.184639	0.13161	0.187057	0.135418	0.258383	0.00689173	3.9968e-15	0.136044	0.147457	0.0286872	0.301565
NPIPB6	0.00616989	0.00599553	0.00557526	0.00664928	0.00588229	0.00725353	0.00379964	0.0058569	0.00709672	0.00318173	0.0037281	0.00842647	0.00498585	0.00547611	0.011337	0.00666867	0.00751258	0.00242139	0.00265212	0.00223964	0.00524585	0.00275914	0.00599155	0.00191721	0.012478	0.0145883	0.006955	0.005177	0.00310396	0	0.00603858	0.00651954	0.0117187	0.00209973	0.00569318	0.0228411	4.77396e-15	4.77396e-15	3.9968e-15	0.0100748	0.018766	1.55431e-15	0.0140931
NPIPB9	0.0013499	0.00274166	0.00238186	0.00284617	0.0053753	0.00223881	0.000591217	0.00172068	0.00290676	0.00220196	0.00235377	0.00181761	0	0.00283311	0.00720351	0	3.33067e-15	0.00238472	0.00528199	0.0023796	0.0017177	0.00127429	0.00076897	0	0	0.00201879	0.00244354	0	0	0.00548537	0	0.0209364	6.55032e-15	6.21725e-15	6.21725e-15	5.77316e-15	4.77396e-15	0.00603141	3.9968e-15	0.00988296	1.55431e-15	1.55431e-15	8.88178e-16
NPL	0.0241482	0.0204072	0.0151458	0.0189385	0.0113736	0.0106276	0.0265137	0.0273007	0.0199253	0.0272826	0.0202462	0.0056863	0.0144248	0.0196838	0.000393743	0.013405	0.00629249	0.029962	0.0136613	0.0136476	0.0260943	0.0162875	0.0173538	0.0125548	0.00905936	0.0044952	0.0223704	0.0204133	0.022669	0	0.0021883	1.22125e-15	0.0149445	0.00529071	0.0338435	0.0176404	0.00736403	0.308524	0.0444646	0.19226	1.55431e-15	0.344708	0.268827
NPLOC4	0.0735477	0.0442264	0.0696824	0.0728674	0.0587294	0.0464754	0.0520462	0.0865881	0.0557126	0.0536896	0.0715105	0.113974	0.0631898	0.075625	0.11188	0.0439259	0.0694593	0.0681198	0.049549	0.0386338	0.0957259	0.058627	0.0618799	0.0553976	0.103045	0.0787639	0.135366	0.0527955	0.0511328	0.0763521	0.0681894	0.0936309	0.0644881	0.121521	0.101184	0.103158	0.0327054	0.0729251	0.0114588	0.215587	0.113823	0.0462757	0.244777
NPM1	8.90506	5.21655	3.6034	5.65787	11.3122	24.0583	6.11466	10.6752	15.6936	8.46875	14.9269	11.2083	7.20658	8.93402	9.50291	5.39815	0.718195	7.30955	20.5446	5.0001	8.08098	4.63808	15.1834	14.8171	18.5866	11.7602	18.9454	17.0848	5.09108	7.75635	23.4846	1.96926	23.8328	2.98223	14.4736	9.97662	21.9602	43.6085	6.6016	46.4849	5.3524	40.8144	1.98855
NPM2	0.0109214	0.0067994	0.00353556	0.00447934	0.00477932	0.000880618	0.00195228	0.000274824	0.00335143	0.00232641	0.00941979	0	0.00160491	0.0131977	0.0499568	0.00202639	0.00309	0.00209453	0.00151105	0.0021491	0.00101808	0.00670849	0.0112653	0.00793639	0.0078651	0.00271026	0.00414707	0.00336787	0	0.0150582	0.00282597	0.0192731	0.00345135	0.0329314	0.0133421	5.77316e-15	0.0082361	4.77396e-15	3.9968e-15	0.0168649	0.0151622	1.55431e-15	8.88178e-16
NPM3	0.13327	0.0695057	0.0714266	0.0951141	0.186365	0.336997	0.112551	0.112637	0.219593	0.0934888	0.175532	0.0811561	0.094148	0.119167	1.08717	0.118753	0.0376034	0.101617	0.300727	0.0995306	0.155251	0.0691707	0.183663	0.152381	0.253658	0.0665485	0.399083	0.251307	0.122748	0.893771	0.195801	0.315134	0.126618	0.433055	0.160571	0.180989	0.160027	3.45388	0.358113	1.85233	0.785066	0.939875	0.127289
NPR2	0.00246573	0.00283501	0.00357235	0.00183124	0.00137767	0.00245565	0.000951714	0.000931095	0.00176505	0.0038094	0.00300166	0.000500628	0	0.00414819	0.00987293	0.00403746	0.00155879	0.00276605	0.00158854	0.000984924	0.00370691	0.00116453	0.00214459	0	0	0	0.00470522	0.00456592	0.00609465	0.0150304	0	0.00741598	0.0031263	0.00703262	6.21725e-15	5.77316e-15	4.77396e-15	4.77396e-15	3.9968e-15	2.9976e-15	0.0293767	1.55431e-15	8.88178e-16
NPR3	1.4122e-13	0.00115217	0.000655663	0.00233977	0.00146827	0.000872656	0.000908003	0	0.00131522	0.00104215	0.00114012	0.00188341	0	0	0.136099	0.000898241	0.00228084	5.44009e-15	0.00151312	0.0038381	0.000991047	0.00259022	2.39808e-14	0	0	0.00243174	0.00521158	0	0.00486006	0.0869605	0	0.0856048	0.00357308	0.0379575	6.21725e-15	5.77316e-15	4.77396e-15	0.0917843	3.9968e-15	0.3249	0.184746	0.0546221	0.0808875
NPRL2	0.335434	0.126664	0.211634	0.197719	0.0919669	0.103175	0.215174	0.329721	0.136615	0.294088	0.151784	0.0957485	0.102056	0.13207	0.239159	0.0679525	0.135325	0.366693	0.122066	0.175692	0.366004	0.105062	0.106932	0.058422	0.0801827	0.113413	0.342733	0.109665	0.289056	0.152201	0.0533119	0.109314	0.0527991	0.132776	0.138238	0.212784	0.107529	0.344417	0.0647896	0.189755	0.0874486	0.150004	0.0952787
NPRL3	0.111206	0.0702084	0.0837063	0.107193	0.0661451	0.113077	0.0907287	0.132482	0.0953158	0.146042	0.105753	0.0224104	0.0485316	0.0857894	0.189671	0.0392223	0.0808143	0.177359	0.0956356	0.115283	0.159278	0.0644224	0.103201	0.0481635	0.0714822	0.0623034	0.111725	0.0567299	0.0925603	0.101314	0.0204429	0.0912177	0.0700811	0.146506	0.0969386	0.0977486	0.0479346	0.519443	0.0394388	0.468494	0.0870617	0.162062	0.371944
NPTN	0.0420255	0.0362538	0.0479855	0.067481	0.0227495	0.0123171	0.0345145	0.178167	0.0219821	0.136596	0.0730774	0.0577616	0.0273413	0.05416	0.0191644	0.0163701	0.0454387	0.109326	0.0532268	0.042616	0.085845	0.0296627	0.021244	0.0109978	0.0825232	0.0195356	0.103315	0.0107023	0.0376763	0.0179171	0.0438991	0.0182114	0.0180176	0.0532776	0.0543275	0.0378395	0.0507833	0.0337764	3.9968e-15	0.0773895	0.0361276	0.027687	0.0145212
NPW	0.00225167	0.00591308	0.00237618	0.00324243	0.00329983	0.00413543	0.00163066	0.00154046	0.00271816	0.00151006	0.00217719	0.00203032	0.00724789	0.0103548	0.147951	0.00202954	0.00369602	0.00102212	0.000817419	0.00119244	0.00368101	0.00491797	0.00285156	0.00142282	0.00166282	0.0104814	0.0220659	0.00809579	0.0195438	0.213884	0.00547118	0.139069	0.0106591	0.1623	6.21725e-15	0.00434779	0.00964559	0.745128	0.101866	0.651309	0.234482	0.177919	0.0681677
NQO2	0.161554	0.0799638	0.0812531	0.118075	0.0582341	0.0430757	0.0979829	0.186338	0.0981896	0.190875	0.175223	0.0539361	0.0875647	0.0982403	0.446225	0.0408087	0.044703	0.172613	0.073504	0.114328	0.142494	0.089826	0.0759018	0.0526591	0.0965969	0.0427604	0.339739	0.0756438	0.0925588	0.283818	0.0334521	0.222488	0.0773341	0.323709	0.139203	0.121764	0.0300897	0.382506	0.150158	0.285454	0.685172	0.324844	0.163248
NR1D1	0.0230136	0.0123143	0.0105637	0.00892856	0.030496	0.021773	0.0162038	0.0126701	0.0331548	0.0130542	0.0296539	0.0103922	0.00989472	0.0126107	0.0270608	0.0131058	0.00819274	0.0154935	0.0290042	0.00179213	0.0116418	0.0109564	0.01959	0.0185681	0.119987	0.00718258	0.0169718	0.0271366	0.0128536	0.0206404	0.0177966	0.00668182	0.0752687	0.0176231	0.0447805	0.0095015	0.147182	0.035889	3.9968e-15	0.0076315	0.0128768	1.55431e-15	0.013072
NR1D2	0.0749987	0.0581508	0.0456937	0.0629436	0.0565936	0.0452805	0.0681924	0.0549946	0.0818405	0.0629372	0.0806729	0.136047	0.153916	0.0962743	0.0325019	0.0419009	0.0427649	0.0720257	0.0528319	0.0698043	0.0729059	0.0612997	0.0974123	0.162447	0.450669	0.177739	0.048125	0.0663171	0.0257307	0.0179991	0.0988095	0.0251512	0.196262	0.0229649	0.0609357	0.0933396	0.247142	4.77396e-15	0.0409462	0.092796	0.0382509	0.0207943	0.112265
NR1H2	0.368109	0.233706	0.201484	0.277745	0.258468	0.268566	0.282303	0.28645	0.306132	0.303504	0.312775	0.824452	0.385616	0.319985	1.05643	0.171047	0.138222	0.404447	0.260999	0.201608	0.324916	0.198111	0.319231	0.475176	0.601647	0.755415	0.367494	0.230094	0.181391	0.606187	1.00556	0.306553	0.661105	0.737334	0.444387	0.327291	1.43896	0.650376	0.104508	1.10901	0.568296	0.377279	0.344942
NR1H3	0.00987669	0.00527934	0.00800485	0.00459186	0.0071115	0.0102575	0.00881022	0.00764528	0.00835984	0.00646645	0.0053898	0.00065012	0.00234912	0.0043315	0.06753	0.00408674	0.0028923	0.00693957	0.00238773	0.00596487	0.014308	0.00920251	0.00243695	0.00151963	0.0104563	0	0.0303122	0	0.00769561	0.0794747	0.00268837	0.035541	6.55032e-15	0.0573728	0.0258541	0.0154611	4.77396e-15	0.0404425	0.0128883	0.00970657	0.0593792	1.55431e-15	0.012166
NR2C1	0.0647843	0.0471515	0.0622514	0.0666936	0.0379312	0.0532722	0.0448462	0.0758594	0.0689074	0.0482539	0.0730545	0.0962523	0.0528435	0.0659711	0.138884	0.0290245	0.057597	0.0685465	0.0780387	0.0483022	0.0680146	0.0292092	0.0552063	0.0539034	0.101049	0.0900273	0.125396	0.0475936	0.0340744	0.0949882	0.136555	0.0952992	0.0790116	0.087395	0.0595435	0.0884435	0.120866	0.119839	0.0122442	0.378851	0.0720454	0.065638	0.163431
NR2C2	0.0800131	0.0421655	0.0571671	0.0603058	0.0441908	0.0372944	0.0526361	0.0916812	0.0569444	0.0542848	0.045271	0.0995487	0.05332	0.0522918	0.0987287	0.0495579	0.0578806	0.0578402	0.0333443	0.0497141	0.0856296	0.048278	0.0540696	0.04181	0.0607735	0.0983824	0.120165	0.04343	0.0390115	0.0974887	0.100506	0.094946	0.0491053	0.103606	0.0296379	0.0436039	0.0648981	0.0418717	3.9968e-15	0.131985	0.175191	0.0245981	0.182848
NR2C2AP	0.123324	0.0844906	0.064904	0.0719979	0.0712804	0.0974625	0.0923265	0.0768582	0.102424	0.0865293	0.0934821	0.0607995	0.0494543	0.0843333	0.204287	0.0661752	0.02533	0.0924559	0.084544	0.065	0.0927827	0.066992	0.0908282	0.037642	0.0903611	0.0513036	0.197868	0.0848568	0.105555	0.232574	0.0942316	0.125275	0.0604506	0.12768	0.10367	0.115652	0.0917761	0.530358	0.0826247	0.158804	0.431786	0.108205	0.0448909
NR2F6	0.0132926	0.0167646	0.00798131	0.00819808	0.0252183	0.0523447	0.0123298	0.0142341	0.0406155	0.0216997	0.0376688	0.00192613	0.00912587	0.0167256	0.113837	0.0161241	0.00730874	0.0126735	0.035036	0.00562703	0.0217033	0.00490349	0.0154115	0.00510622	0.0123381	0.00783616	0.0196578	0.0604426	0.0245977	0.114609	0.00244622	0.0838922	0.00366798	0.0974665	0.0305916	0.0260681	4.77396e-15	0.137762	0.0302194	0.0946504	0.177295	1.55431e-15	0.0191217
NR3C1	0.320097	0.232678	0.197337	0.271626	0.360991	0.226827	0.23169	0.296179	0.386515	0.299809	0.407426	0.649251	0.378078	0.364275	0.344163	0.192343	0.209833	0.2777	0.259348	0.243288	0.365509	0.267591	0.457114	0.725698	0.933083	0.544695	0.350177	0.323371	0.190077	0.222571	1.15924	0.231882	1.05608	0.253749	0.390036	0.482424	0.622634	0.106145	0.0693373	0.57037	0.321278	0.121149	0.382916
NR4A1	0.00564721	0.00287139	0.00311984	0.00321939	0.00287667	0.00673738	0.00431747	0.00261033	0.00904731	0.00429657	0.00950566	0.0012986	0.0452515	0.0104999	0.0286135	0.00645083	0.0130609	0.00716712	0.00718489	0.00226036	0.00582851	0.00783165	0.00953892	0.0580139	0.123234	0.0310076	0.0261118	0.0108537	0.0145848	0.0294024	0.00787873	0.0165269	0.0400262	0.0437747	0.0177769	0.015672	0.0492358	0.00737535	3.9968e-15	0.0427039	0.0583738	0.0175737	0.0221608
NR4A2	0.063606	0.369354	0.0754168	0.263134	0.20628	0.0457947	0.122545	0.0805865	0.0743795	0.0557964	0.154772	0.407807	2.48112	0.839599	0.202034	0.0848888	0.185656	0.127992	0.0953561	0.144892	0.15073	0.329591	0.431308	2.45933	2.54981	1.19559	0.279301	0.176291	0.205726	0.259075	0.488803	0.200289	1.87659	0.390657	0.171242	0.456511	1.62478	0.035948	0.0155756	0.214158	0.37955	0.0264132	0.191565
NR4A3	0.00564524	0.0267216	0.00714364	0.0222654	0.0115493	0.00347287	0.013297	0.00677465	0.00726012	0.00628637	0.0120741	0.0347131	0.258616	0.0403546	0.00627065	0.0167789	0.0284269	0.0090049	0.0095258	0.0148459	0.0117053	0.0248508	0.0295633	0.194552	0.487708	0.12403	0.0225482	0.0103222	0.013841	0.00479888	0.022252	0.00295394	0.130271	0.0371625	0.0126037	0.0333019	0.20719	4.77396e-15	3.9968e-15	0.017619	1.55431e-15	1.55431e-15	8.88178e-16
NR6A1	0.000514901	0.000316286	0.00151879	0.00279881	0.00126561	0	0.00092366	0.0013888	0.000485149	0.000530607	0.000620736	0	0.00163163	0.00223779	0.0782421	0	0.00129765	0.00269065	7.99361e-15	0.00351178	0.00130084	2.9643e-14	0.000800768	0	0	0.00278436	0.00120598	0	0.00106135	0.0560035	0	0.0556198	6.55032e-15	0.066357	0.00636524	5.77316e-15	4.77396e-15	0.00926658	3.9968e-15	0.0177215	0.163785	1.55431e-15	0.0573303
NRAS	0.101852	0.0734445	0.0757699	0.0676069	0.055836	0.0583963	0.075523	0.109517	0.0732999	0.0913125	0.0812355	0.115805	0.134554	0.0865866	0.27771	0.0228171	0.0371801	0.1	0.061968	0.0675266	0.110307	0.0674036	0.0798575	0.104539	0.129089	0.136666	0.322031	0.0303575	0.0828411	0.200466	0.0947177	0.146493	0.104328	0.23212	0.11601	0.11041	0.113966	0.222951	0.0400526	0.578482	0.330263	0.226352	0.188862
NRBF2	0.208262	0.130644	0.0920009	0.096729	0.0825458	0.128409	0.113619	0.146234	0.142903	0.178885	0.186893	0.285058	0.15644	0.126367	0.338606	0.0536463	0.0357832	0.163271	0.112408	0.100239	0.198607	0.0845872	0.0971015	0.13749	0.507122	0.247001	0.304382	0.105018	0.169999	0.307749	0.289531	0.095905	0.161867	0.220112	0.260591	0.100739	0.25892	0.148676	0.0450982	0.45913	0.148788	0.0898748	0.115883
NRBP1	0.437978	0.219695	0.175694	0.232802	0.160588	0.197226	0.255953	0.355497	0.271949	0.299191	0.284976	0.53806	0.250897	0.285911	0.764891	0.107263	0.111368	0.37462	0.196876	0.18798	0.425095	0.167546	0.1848	0.164002	0.286704	0.421988	0.551624	0.2151	0.424869	0.299727	0.308014	0.249141	0.327414	0.598909	0.474446	0.324038	0.422177	0.597801	0.148505	0.809793	0.314772	0.352036	0.300589
NRBP2	0.0125383	0.00677091	0.012213	0.00741549	0.00411059	0.0115071	0.00837173	0.013547	0.0106911	0.00993345	0.00670036	0.00247885	0.00552283	0.00697025	0.0147492	0.0034551	0.00853129	0.00870685	0.003757	0.00605485	0.0229272	0.00397531	0.0101687	0.0135332	0.0111334	0.00648405	0.00156727	0.00231849	0.0040841	0.0126089	0.00531254	0.00883572	6.55032e-15	0.0163235	0.00872036	0.0172892	0.0251596	0.00532699	0.00837134	0.0120616	0.0152882	1.55431e-15	0.0157938
NRDC	0.288566	0.201049	0.220179	0.268495	0.154313	0.196164	0.197564	0.375105	0.208163	0.262605	0.271911	0.0816161	0.158877	0.268643	0.829715	0.123418	0.203458	0.267335	0.210615	0.217461	0.377726	0.147076	0.192698	0.13633	0.264476	0.144125	0.533418	0.185508	0.151326	0.519339	0.0803541	0.320609	0.13587	0.559915	0.455718	0.281021	0.129492	0.316534	0.0729112	0.76509	0.618841	0.29086	0.353944
NRDE2	0.120201	0.07154	0.104254	0.127538	0.0658609	0.0598559	0.0775625	0.157671	0.074117	0.0932083	0.0822984	0.14588	0.0651158	0.113949	0.246745	0.0672227	0.118862	0.097732	0.0818655	0.076184	0.120573	0.075974	0.0780583	0.0535462	0.0957512	0.0874406	0.158937	0.0410248	0.0392999	0.197848	0.11503	0.169522	0.0714494	0.260979	0.0811827	0.213263	0.10178	0.0611009	3.9968e-15	0.217236	0.147024	0.0410349	0.326326
NREP	0.00245295	0.0056438	0.00347822	0.00626534	0.00574099	0.0210349	0.00635792	0.00513788	0.00487117	0.00221046	0.0102959	0.00136026	0.00562949	0.00388033	0.401989	0.00780187	0.00774085	0.00275698	0.00985814	0.00431366	0.0135801	0.0127285	0.00669327	0.00667441	0	0	0.0224265	0.0155703	0.0155895	0.386246	0	0.137736	6.55032e-15	0.136739	0.0190991	0.0326751	4.77396e-15	0.37146	0.037871	0.205092	0.533984	0.126979	0.0632092
NRF1	0.0568291	0.0453279	0.0447178	0.0542719	0.0316955	0.0246819	0.0281053	0.0688302	0.0397044	0.0618341	0.0492452	0.0910469	0.0408985	0.0628105	0.0307744	0.0277859	0.0453557	0.0574664	0.0417964	0.0299684	0.06503	0.0246124	0.0390406	0.0424718	0.0597399	0.0559906	0.129419	0.00786812	0.0183843	0.0176769	0.0771841	0.0250677	0.0293606	0.0207966	0.0694675	0.0249446	0.040099	0.0523288	3.9968e-15	0.168883	0.0379207	0.0591416	0.0550024
NRG4	0.00110041	0.00232405	0.000699671	0.00256531	0.0012304	0.00353257	0.000550651	0.00264418	0.0036192	0.00108721	0.00359398	0.00263975	0.00293737	0.000652086	0.00366676	0.00316516	0.00291429	0.00321729	0.00421302	0.00207128	0.00070682	0.00125075	0.00218656	0	0	0	0	0.003281	0	0.00460471	0.00778514	0.00534943	6.55032e-15	6.21725e-15	0.00645661	5.77316e-15	0.00850523	0.00883039	3.9968e-15	0.00936365	1.55431e-15	1.55431e-15	8.88178e-16
NRGN	0.0022622	0.00434849	0.00357406	0.00439732	0.00376272	0.00151885	0.000921951	0.0057652	0.00425769	0.00319868	0.00537879	0.00121764	0.00801952	0.00220735	0.1465	0.00251524	0.00906263	0.00893189	0.00311386	0.00821897	0.00799417	0.00333533	0.00543453	0.00541308	0.00168744	0.00244052	0.0528626	0.0026278	0.00586065	0.147236	0.00568838	0.0916925	0.0227408	0.0825934	0.00730632	5.77316e-15	4.77396e-15	0.0271748	0.122347	0.0495747	0.63085	0.0124613	0.0451331
NRIP1	0.020671	0.00801656	0.00730184	0.00688271	0.0200901	0.0251604	0.0109791	0.00751816	0.0227701	0.00662528	0.0232928	0.0415115	0.0220271	0.0203531	0.224046	0.0177097	0.0182381	0.0127936	0.0376249	0.00968714	0.0215736	0.0126794	0.0183213	0.0455671	0.0702403	0.0290338	0.0152889	0.028954	0	0.201635	0.0495488	0.150928	0.0207844	0.150343	0.0136633	0.0186644	0.0445247	0.0149733	0.0107327	0.347661	0.181235	1.55431e-15	0.0860424
NRIP2	0.00769381	0.0080802	0.0085201	0.00777327	0.00441181	0.0113879	0.00584865	0.0129487	0.00814388	0.00481532	0.0124046	0.0113871	0.00462647	0.0104779	0.00283938	0.00900769	0.00445472	0.0151794	0.010571	0.00910736	0.00707943	0.00253209	0.00677106	0.00909944	0.00795942	0.0106691	0.0039241	0	0.00743591	0	0.0228972	0.00380367	0.00363034	6.21725e-15	0.00489798	0.00588597	4.77396e-15	4.77396e-15	3.9968e-15	2.9976e-15	1.55431e-15	1.55431e-15	8.88178e-16
NRIP3	0.000550092	0.000580114	0.000688845	0.000413526	0.00420503	0.000776813	0	0.00107448	0.004027	0	0.00365086	0.00609865	0.00554028	0.00210663	0.0224507	0.00102831	0.00148258	5.44009e-15	0.00327876	0.00477323	1.93179e-14	2.9643e-14	0.00460028	0.0128255	0.0463882	0.00257489	0.000964786	0	0.00661986	0.00876843	0.00285342	0.00933069	0.00461165	0.0198763	0.00468886	0.0051591	0.0082848	4.77396e-15	3.9968e-15	0.00573257	0.0220683	1.55431e-15	8.88178e-16
NRL	0.0108751	0.010903	0.00840693	0.00868736	0.0112638	0.0136702	0.00683368	0.0105713	0.0108501	0.0145891	0.0127642	0.00859807	0.00908156	0.0152753	0.0272028	0.00602333	0.00153646	0.00551837	0.0148483	0.00536953	0.0107653	0.0173692	0.0139098	0.0175655	0.0136135	0.0170981	0.0266065	0.0135353	0.0086969	0.0174745	0.012285	0.00914371	0.00757978	0.0278791	0.0187763	5.77316e-15	0.0317043	0.00781927	0.0395705	0.0242389	0.0365397	0.0629849	8.88178e-16
NRM	0.0298206	0.0208402	0.0177029	0.0213214	0.0238784	0.0143517	0.0234815	0.0310595	0.0358788	0.0473859	0.0369794	0.0108075	0.0159419	0.0225436	0.232086	0.0181535	0.014628	0.0277243	0.02421	0.0182956	0.0246257	0.0236796	0.0450461	0.0292365	0.0369923	0.0158882	0.259148	0.0290844	0.027967	0.152929	0.0191815	0.174872	0.0278151	0.0913094	0.108636	0.0201474	0.00687416	0.161843	0.00837134	0.0584606	0.844672	1.55431e-15	8.88178e-16
NRROS	0.100065	0.0620988	0.057007	0.0512376	0.0395791	0.0406786	0.0521536	0.0875673	0.0771124	0.0741812	0.058829	0.0692143	0.0476916	0.0529905	1.90631	0.0438543	0.0670699	0.119173	0.0381921	0.0670388	0.207848	0.0377955	0.0405847	0.0290442	0.0472623	0.0184171	0.151826	0.02784	0.0923333	0.934871	0.0464996	1.22011	0.0219764	0.917538	0.0893224	0.0958394	0.0179213	0.107287	0.0906493	0.515286	0.889735	0.0223512	0.363652
NRSN2	0.00408864	0.00437786	0.00292217	0.00226765	0.000491098	0.00289652	0.004563	0.00317375	0.000801054	0.00500665	0.00401495	0.00556704	0.00213703	0.00611242	0.0184117	0	0.00133201	0.0029228	0.00279226	0.00255872	0.015907	0.0014655	0.000847524	0.00542879	0.00328144	0.00447918	0.00155572	0.00236921	0	0.0299033	0.0026214	0.00410245	6.55032e-15	0.0108064	6.21725e-15	0.00384009	0.00952033	0.0206948	3.9968e-15	0.0161972	0.0222353	1.55431e-15	8.88178e-16
NRTN	0.00143478	0.00062762	0.000947844	0.00282779	0.00127728	0.000761901	0.00214054	0.000853821	0.000885301	0.00159388	0.00177649	0.00409227	0.00299765	0.0012541	0.00336984	0.00306797	0.00164939	0.00192622	0.00683963	0.00215249	1.93179e-14	0.00373566	0.00206433	0.0108139	0.0019728	0.00584577	0.00187675	0.00271876	0	0.00227216	0.0143688	1.22125e-15	0.00421799	0.00395331	6.21725e-15	5.77316e-15	4.77396e-15	4.77396e-15	3.9968e-15	0.00512536	0.0166432	1.55431e-15	8.88178e-16
NSA2	0.80653	0.485252	0.544611	0.846135	1.01427	1.21989	0.589536	1.21182	1.26514	0.950608	1.36348	0.734603	0.567142	0.855849	0.881104	0.498148	0.153204	0.9138	1.39766	0.442533	1.00565	0.510566	1.23651	0.930153	1.7226	0.708453	1.57355	0.969401	0.589864	0.844485	1.32236	0.317173	0.938424	0.632558	1.24325	1.05635	2.12274	2.65453	0.528496	2.89887	0.533288	1.98963	0.387271
NSD1	0.472464	0.299039	0.357712	0.340365	0.206796	0.310788	0.288484	0.431726	0.36892	0.348833	0.342192	0.569149	0.232867	0.284084	0.238412	0.272292	0.368083	0.383674	0.341927	0.257237	0.48167	0.17484	0.245248	0.212691	0.310754	0.266154	0.466015	0.162469	0.138007	0.181649	0.482335	0.244368	0.198168	0.250059	0.295308	0.317404	0.214924	0.11149	0.0327636	0.831948	0.233352	0.0719792	0.717064
NSDHL	0.0415262	0.0272753	0.0174269	0.019832	0.0198614	0.0204822	0.0294067	0.0371707	0.0229027	0.0423961	0.0318871	0.0272785	0.0109638	0.0250066	0.143879	0.0091249	0.0108661	0.0391375	0.0251506	0.0252783	0.0388488	0.0261866	0.0219878	0.0111771	0.0190178	0.0289141	0.0986269	0.0202956	0.067536	0.067389	0.0160839	0.0804357	0.0177572	0.114087	0.0382899	0.0114362	0.0083654	0.237032	0.0400227	0.183133	0.0207579	0.101414	0.0230731
NSF	0.0585874	0.0327914	0.0395688	0.0348727	0.0251619	0.0298289	0.0318047	0.0756521	0.0458733	0.0537851	0.0477292	0.0446691	0.0269755	0.0319653	0.0817055	0.0167746	0.0376988	0.0469538	0.0325516	0.0498583	0.0466058	0.0320055	0.0283363	0.0219972	0.0290328	0.025195	0.076462	0.0328704	0.0247151	0.0458526	0.0196826	0.0362	0.0116557	0.06172	0.0460489	0.0452152	0.0265819	0.0381689	3.9968e-15	0.0389894	0.0208105	0.0121974	0.079332
NSFL1C	0.231588	0.147217	0.107004	0.136173	0.143583	0.168723	0.150685	0.209908	0.190689	0.221055	0.208269	0.20196	0.104082	0.158562	0.672698	0.0739391	0.0488325	0.216612	0.165489	0.138588	0.226042	0.126044	0.170122	0.111925	0.206603	0.154521	0.405158	0.107671	0.169901	0.377678	0.192032	0.228543	0.0817965	0.374602	0.289344	0.188876	0.217152	0.688929	0.264599	0.738174	0.615512	0.347353	0.201701
NSL1	0.264229	0.148383	0.115448	0.135917	0.124128	0.178884	0.165978	0.231455	0.246794	0.22927	0.212865	0.187305	0.104545	0.15509	0.683142	0.0901456	0.0453993	0.240381	0.196141	0.134	0.258905	0.115339	0.135273	0.111612	0.16755	0.124807	0.455834	0.132278	0.171632	0.442543	0.211633	0.162875	0.0776708	0.369534	0.24321	0.189793	0.0874321	0.491773	0.199472	0.7688	0.571112	0.377895	0.0373197
NSMAF	0.0967724	0.072793	0.0712655	0.0687506	0.0649756	0.0618556	0.0756135	0.101589	0.0939494	0.0843828	0.114945	0.0855444	0.0692569	0.102887	0.219089	0.0466871	0.0564336	0.0910236	0.0716887	0.0562638	0.104452	0.0593613	0.0914116	0.0755326	0.0992455	0.0567125	0.176045	0.0683248	0.0663747	0.220546	0.0742267	0.151328	0.0511483	0.188877	0.10095	0.0739056	0.0455554	0.0797691	0.0295048	0.30542	0.166077	0.0731652	0.0985991
NSMCE1	0.430002	0.188066	0.221932	0.279605	0.457226	0.612448	0.29347	0.449064	0.527879	0.431913	0.547863	0.0598288	0.207685	0.295783	0.668481	0.226566	0.0845917	0.370891	0.557162	0.250705	0.46614	0.235735	0.507515	0.328945	0.655459	0.136566	0.903406	0.381745	0.312584	0.404661	0.22997	0.383932	0.204683	0.612268	0.496814	0.57022	0.21071	1.05264	0.394226	0.60459	0.659652	0.231945	0.129074
NSMCE2	0.140016	0.0755009	0.0814807	0.093773	0.10293	0.107492	0.0897689	0.139805	0.122662	0.146082	0.135061	0.112236	0.0828898	0.0984593	0.244046	0.0625257	0.0548904	0.129791	0.0930304	0.0802427	0.144033	0.0836553	0.123662	0.0757145	0.127782	0.061358	0.353122	0.0917501	0.143244	0.159813	0.094156	0.0936541	0.126622	0.178367	0.158206	0.082638	0.115797	0.743843	0.0723538	0.605385	0.187273	0.435594	0.175939
NSMCE3	0.376284	0.283376	0.200941	0.309442	0.204439	0.280579	0.232022	0.312622	0.283072	0.346275	0.400993	0.529837	0.413333	0.463054	0.22802	0.131347	0.138259	0.36424	0.354892	0.219022	0.321355	0.20734	0.377906	0.515941	1.30453	0.368995	0.408351	0.303309	0.229661	0.107437	0.531986	0.118656	0.415959	0.172049	0.383876	0.377847	0.639454	0.295045	0.0343033	0.419796	0.158552	0.0905928	0.144774
NSMCE4A	0.249328	0.149703	0.13662	0.162822	0.146093	0.171556	0.154737	0.229581	0.215447	0.205892	0.231001	0.112983	0.132316	0.188816	0.315828	0.0960983	0.0661993	0.236566	0.176984	0.140289	0.237055	0.121253	0.200877	0.126485	0.175381	0.119304	0.450663	0.120416	0.171757	0.195369	0.12692	0.168037	0.105299	0.131586	0.300774	0.171228	0.145445	0.756393	0.0604619	0.633462	0.331012	0.286532	0.319813
NSMF	0.0354068	0.0250365	0.0517151	0.0352734	0.0138781	0.0198832	0.0285972	0.0646018	0.0175326	0.0312749	0.0186804	0.0202495	0.0484795	0.0282688	0.0670388	0.0181819	0.0432154	0.0277652	0.0291398	0.0398418	0.0555013	0.0246034	0.00810807	0.0355267	0.0370589	0.0449933	0.0496391	0.0170824	0.0319287	0.0720643	0.0421489	0.0474076	0.0406181	0.054189	0.013659	0.0172965	0.0313906	0.0100222	0.0145444	0.0355916	0.0674513	0.0124613	0.0397595
NSRP1	0.317233	0.209178	0.263553	0.291825	0.213292	0.209152	0.207414	0.372207	0.274731	0.276997	0.292515	0.447923	0.248451	0.280478	0.483399	0.149548	0.176695	0.304875	0.279302	0.208925	0.326729	0.17962	0.225247	0.201348	0.463267	0.249208	0.472128	0.200373	0.106381	0.429166	0.458919	0.280853	0.24118	0.419265	0.406051	0.30087	0.648582	0.133604	0.0351626	0.377875	0.471517	0.111049	0.395682
NSUN2	0.1321	0.0915897	0.0840962	0.0679042	0.0494539	0.0857668	0.068662	0.106972	0.0905899	0.115398	0.108682	0.0766519	0.0560088	0.0882562	0.0685904	0.0334516	0.068652	0.131888	0.0802107	0.060209	0.128477	0.0458041	0.0694536	0.0544405	0.0622663	0.0624896	0.221297	0.0701932	0.0750348	0.0515012	0.0624562	0.0486108	0.0394735	0.0547541	0.129538	0.074212	0.0966067	0.261725	0.0272945	0.201292	0.0778694	0.127851	0.147485
NSUN3	0.0855852	0.0636128	0.0672349	0.0834176	0.0633121	0.0609511	0.060311	0.113173	0.070653	0.0703237	0.0723118	0.130974	0.0883437	0.0695578	0.0767388	0.047238	0.077812	0.0698104	0.055815	0.0645633	0.113161	0.0645428	0.0697023	0.0802381	0.0981348	0.0996632	0.119166	0.0423263	0.0382016	0.0548593	0.103767	0.0435276	0.0610898	0.0677022	0.0748891	0.131085	0.0747416	0.0538061	0.0232164	0.365434	0.0635002	0.0112742	0.0384889
NSUN4	0.0339726	0.0197638	0.0212643	0.0248623	0.016515	0.0331874	0.0245341	0.0243027	0.0284896	0.0214876	0.0238009	0.0308654	0.0305738	0.0240649	0.115471	0.0266521	0.0214593	0.0166313	0.0205685	0.0137216	0.0289398	0.0183969	0.0332504	0.0355552	0.0688017	0.0255488	0.04076	0.0105209	0.0175391	0.0994551	0.0392768	0.0754274	0.0372567	0.123418	0.0125438	0.00527589	0.0579286	0.0384832	3.9968e-15	0.147312	0.0851411	0.0355298	0.0293832
NSUN5	0.230909	0.155789	0.20377	0.180359	0.17959	0.272876	0.153857	0.219372	0.24918	0.166412	0.227513	0.149052	0.116555	0.160729	0.325368	0.162874	0.158812	0.201353	0.242774	0.117516	0.252338	0.146161	0.2188	0.0974259	0.172021	0.130652	0.37565	0.185162	0.166546	0.186706	0.137216	0.1567	0.107216	0.189646	0.276439	0.251862	0.0940391	0.444942	0.157947	0.393877	0.138415	0.148356	0.331319
NSUN6	0.0714121	0.0551943	0.0632415	0.0588663	0.0792188	0.0782337	0.0584802	0.0915691	0.0794347	0.0507649	0.0778866	0.0257835	0.0601527	0.0622586	0.113303	0.0600639	0.0725112	0.058653	0.0603037	0.0449854	0.0773082	0.0562904	0.070767	0.0549986	0.104463	0.0499653	0.124009	0.0450236	0.0202629	0.10723	0.0163416	0.089969	0.0429936	0.0814948	0.160607	0.116851	0.0414043	0.0812997	0.0128883	0.141077	0.107886	0.0501979	0.36689
NT5C	0.500855	0.346466	0.323304	0.371574	0.228694	0.236847	0.328713	0.419051	0.29579	0.347847	0.327994	0.167672	0.252789	0.346422	1.05169	0.184343	0.248521	0.553081	0.260665	0.274009	0.710832	0.220609	0.251803	0.18614	0.279588	0.226508	0.768351	0.213481	0.537413	0.638218	0.122933	0.64196	0.229236	1.01301	0.680715	0.446619	0.187708	1.4859	0.28617	2.05394	0.840658	0.58895	0.810116
NT5C2	0.0814735	0.0427147	0.0450546	0.0618644	0.0384439	0.0328933	0.0610138	0.0723972	0.0550003	0.0625943	0.0618363	0.0869126	0.044363	0.0650742	0.30238	0.0336639	0.0366196	0.0850422	0.0552168	0.0443593	0.105225	0.0245315	0.0545854	0.0491644	0.065057	0.076518	0.11742	0.0362326	0.0480751	0.210248	0.0963611	0.115443	0.0853797	0.29297	0.0850818	0.0918882	0.0543313	0.091122	0.0450557	0.15337	0.216256	0.0529709	0.0259908
NT5C3A	0.287885	0.194924	0.153538	0.242	0.268621	0.198948	0.184149	0.360449	0.338381	0.273699	0.328778	0.460817	0.258367	0.28045	0.524299	0.141032	0.104879	0.316552	0.261289	0.229415	0.320881	0.230641	0.300382	0.308054	0.398933	0.430692	0.685029	0.192933	0.204354	0.374346	0.521008	0.305439	0.398653	0.407628	0.753451	0.303	0.419878	0.392174	0.0281469	1.73306	0.584212	0.103252	0.319169
NT5C3B	0.0869145	0.0448317	0.0373476	0.0556399	0.0479305	0.0762119	0.054088	0.0503517	0.0767899	0.0442328	0.0519203	0.0891694	0.0506131	0.0658964	0.259319	0.0253066	0.0315383	0.0454724	0.0650038	0.0319645	0.0572462	0.0273185	0.0776665	0.0386993	0.0814727	0.0285288	0.0734296	0.0525689	0.035898	0.178351	0.126668	0.0686784	0.032564	0.0961738	0.0515072	0.0552165	0.0700759	0.102485	0.0243464	0.0925972	0.483759	0.0189681	0.0217697
NT5DC1	0.150929	0.127094	0.071792	0.118712	0.114757	0.134356	0.0882455	0.146918	0.172714	0.142306	0.181801	0.0745152	0.0757797	0.176602	0.0125561	0.0624355	0.0430414	0.133706	0.19111	0.0813273	0.137198	0.0669757	0.146749	0.125785	0.152752	0.0541767	0.259778	0.136654	0.10762	0.00458682	0.0711045	0.00479287	0.101474	0.019093	0.15542	0.173474	0.123157	0.26792	0.0214834	0.387892	0.0154815	0.112014	0.10347
NT5DC2	0.00160174	0.00240837	0.00187483	0.00213829	0.00242861	0.00183043	0.00115945	0.00369347	0.00267663	0.00315239	0.00148415	0.00132791	0.00594232	0.00328588	0.0356584	0.00550464	0.00155943	0.00296987	0.0023697	0.00226505	0.00190478	0.00473033	0.00205862	0.00670938	0.00128939	0.00641991	0.0560481	0	0.00660373	0.0200547	0	0.0546954	6.55032e-15	0.177709	6.21725e-15	5.77316e-15	4.77396e-15	0.238483	0.0316867	0.153115	0.170793	0.0397783	0.081921
NT5DC3	0.00304611	0.00347707	0.00105451	0.00226014	0.011106	0.00493258	0.00111896	0.00191994	0.00826411	0.00438199	0.00847386	0.00278485	0.00244908	0.000992715	0.00906837	0.00815312	0.0058064	0.00450334	0.0033703	0.00487238	0.00538551	0.00368044	0.00470937	0.00614449	0.00190997	0.0019437	0.0127456	0.00249789	0	0.00415821	0.00526888	0.0152425	0.00734592	0.0114124	0.0108589	0.0107951	4.77396e-15	0.0122377	3.9968e-15	0.0154485	0.0470518	1.55431e-15	0.0140931
NT5E	0.00504344	0.00263717	0.00223816	0.000883079	0.0067381	0.0298044	0.00482003	0.000811865	0.008063	0.000906626	0.00549317	0.00135763	0.00149143	0.00203742	0.10352	0.00535268	0.00483277	0.00133229	0.0243074	0.00349714	0.00278657	0.00257533	0.0137728	0.0118213	0.00468587	0	0.00115165	0.0156364	0	0.0515393	0.00319901	0.0705641	0.00741892	0.0438247	6.21725e-15	5.77316e-15	4.77396e-15	4.77396e-15	3.9968e-15	2.9976e-15	0.0151622	1.55431e-15	8.88178e-16
NT5M	0.00666994	0.00593589	0.00284583	0.00772339	0.00451276	0.00403896	0.00262409	0.00323758	0.0051513	0.0027496	0.00689311	0.0159426	0.00580898	0.00974756	0.0175671	0.000940574	0.00218748	0.00458583	0.00544755	0.00498162	0.00828858	0.00359103	0.00488351	0.00293679	0.00165303	0.0155715	0.0205776	0	0.00506239	0.00779615	0	0.0206225	0.00314862	0.0101756	6.21725e-15	0.01221	0.00934657	0.147702	0.0300724	0.272879	0.0379244	0.0630011	0.065848
NTAN1	0.224331	0.11591	0.111127	0.164346	0.132669	0.0995118	0.148314	0.208378	0.19122	0.218429	0.188257	0.116162	0.135106	0.14419	0.327369	0.0581069	0.0343216	0.188737	0.0968817	0.158816	0.218359	0.116275	0.145437	0.0722317	0.146225	0.10782	0.39329	0.132516	0.142307	0.134991	0.109754	0.106643	0.16638	0.281507	0.360926	0.200598	0.135617	0.156109	0.105771	0.156332	0.705018	0.0425555	8.88178e-16
NTHL1	0.0845715	0.0456175	0.053932	0.0681958	0.0712465	0.0517879	0.0682633	0.112897	0.0784439	0.0786067	0.0713056	0.007542	0.0491726	0.0557134	1.19423	0.0292286	0.0273784	0.102696	0.0628492	0.0672468	0.1066	0.0387511	0.0552344	0.0398589	0.0667786	0.0204897	0.275074	0.0737518	0.112705	0.47382	0.00565448	0.436507	0.0303321	0.294871	0.167389	0.105875	4.77396e-15	0.491796	0.116293	0.261566	0.520079	0.21633	0.0756465
NTMT1	0.185965	0.135554	0.118072	0.128363	0.149697	0.126696	0.136949	0.177794	0.156644	0.164913	0.17657	0.2007	0.17281	0.134462	0.242368	0.0926511	0.0703723	0.182073	0.130797	0.144041	0.185767	0.126012	0.149468	0.158371	0.191893	0.164623	0.367456	0.144176	0.105061	0.184325	0.333632	0.114863	0.165886	0.17841	0.188031	0.162339	0.322106	0.488939	0.136579	0.294639	0.314284	0.348264	0.0663488
NTPCR	0.11707	0.0631007	0.0707267	0.075282	0.120336	0.0718536	0.0820205	0.135055	0.135859	0.0940559	0.10992	0.0233559	0.0816674	0.0787433	0.337322	0.0532697	0.0329114	0.0987795	0.0713433	0.0826097	0.137987	0.0958068	0.103197	0.103439	0.116681	0.0560806	0.324877	0.0961808	0.0647145	0.298029	0.0259452	0.109418	0.0629099	0.195245	0.254109	0.195292	0.0377478	0.522629	0.117237	0.403716	0.398471	0.174092	0.0793999
NUAK2	0.0636059	0.0289997	0.0331985	0.0109659	0.0168925	0.0887485	0.0181179	0.0200263	0.0546795	0.042701	0.0376861	0.0371109	0.0158503	0.0191243	0.00191659	0.0299541	0.0146092	0.040966	0.0561716	0.0121188	0.0423653	0.0186264	0.00909718	0.00769509	0.0139363	0.0169567	0.00435924	0.0183135	0.00835148	0.00250664	0.0274046	1.22125e-15	0.0135808	6.21725e-15	0.0566496	0.0207159	0.0259028	0.0279315	3.9968e-15	0.0126114	1.55431e-15	1.55431e-15	8.88178e-16
NUB1	0.39556	0.219994	0.22138	0.284049	0.188017	0.188704	0.225496	0.444761	0.257865	0.369835	0.290565	0.404757	0.20088	0.309983	0.385373	0.0982664	0.103532	0.423758	0.275869	0.258459	0.41103	0.145263	0.288103	0.178185	0.392997	0.298694	0.447915	0.205039	0.267172	0.203503	0.363842	0.13503	0.160005	0.171918	0.362975	0.230816	0.28222	0.27863	0.0833718	0.9068	0.289366	0.110658	0.137452
NUBP1	0.136229	0.0811878	0.0802461	0.0812253	0.0691671	0.0696329	0.0937007	0.180676	0.10604	0.130663	0.132943	0.140156	0.0858651	0.0893786	0.222347	0.0555608	0.0593649	0.137984	0.0751949	0.0803279	0.129639	0.059398	0.072597	0.0608176	0.147261	0.168177	0.275637	0.0903212	0.101897	0.151481	0.123215	0.0665309	0.109456	0.120575	0.251954	0.121685	0.214829	0.331122	0.0681397	0.251585	0.174854	0.132753	0.0724862
NUBP2	0.384023	0.22834	0.215665	0.29869	0.271796	0.258288	0.267946	0.425936	0.31076	0.355258	0.344438	0.21168	0.240379	0.323359	0.762922	0.154918	0.0668257	0.337538	0.274719	0.272814	0.365821	0.23984	0.334369	0.253529	0.335315	0.224118	0.775915	0.283724	0.321787	0.489034	0.225138	0.291212	0.252059	0.284898	0.394927	0.322171	0.197124	1.12173	0.190363	1.18639	0.912057	0.825885	0.224418
NUBPL	0.0279713	0.0200239	0.020364	0.0208504	0.0206619	0.0354993	0.026071	0.0212707	0.0248397	0.0255447	0.0259536	0.0247785	0.0147889	0.0291758	0.0897952	0.0144783	0.0142046	0.0324737	0.0236156	0.0100653	0.0262761	0.00714838	0.0182136	0.0257466	0.0250585	0.0117639	0.0361815	0.0368811	0.00636067	0.0668168	0.0331034	0.0480242	0.0154984	0.0519291	0.0129972	0.0235474	4.77396e-15	0.0726103	3.9968e-15	0.0953218	0.115013	0.0110173	0.0829627
NUCB1	0.698117	0.296861	0.239952	0.393813	0.424456	0.397289	0.399589	0.618885	0.554247	0.549103	0.590048	0.193204	0.316142	0.405401	1.377	0.214115	0.196727	0.719642	0.393681	0.369534	0.806511	0.281914	0.538123	0.366952	0.617445	0.341511	1.04609	0.450599	0.481935	0.590041	0.380663	0.845096	0.545478	0.919461	1.08583	0.551527	0.550459	0.921266	0.189639	1.1695	0.75908	0.246291	0.167918
NUCB2	0.867057	0.808001	0.4233	0.435399	0.206031	0.860514	0.388847	0.623651	0.26099	0.434572	0.617335	0.358339	0.417624	1.01783	1.61286	0.242267	0.174109	0.545182	1.08924	0.35707	0.619697	0.527432	0.35377	0.331679	0.316506	0.324376	1.2048	0.572224	0.454711	1.97802	0.353866	1.50627	0.248343	1.50828	0.502474	0.582654	0.453364	3.81112	1.05021	5.619	3.41391	2.0593	0.770634
NUCKS1	0.943365	0.562324	0.565058	0.569693	0.486188	0.608369	0.518652	0.805976	0.652985	0.635042	0.704505	1.09307	0.475818	0.6018	3.18997	0.397151	0.256482	0.728166	0.638279	0.513174	0.871145	0.497796	0.482453	0.396791	0.61857	0.365276	3.39294	0.48549	0.488142	3.53581	1.34978	1.5135	0.497955	1.78702	0.757024	0.697266	0.790659	1.00401	0.815036	4.97022	14.7604	1.31587	0.863959
NUDC	0.793534	0.491934	0.373479	0.405496	0.435499	0.480435	0.50237	0.673516	0.594502	0.602056	0.683705	0.598501	0.319734	0.532837	0.636542	0.24779	0.179691	0.703097	0.530734	0.399196	0.731576	0.33785	0.526466	0.320659	0.384701	0.35704	1.78401	0.450709	0.677642	0.367703	0.813951	0.245965	0.429283	0.343721	0.531646	0.672107	0.690217	4.01313	0.559778	4.11585	0.361352	2.22535	0.513618
NUDCD1	0.0523926	0.0320637	0.0319993	0.0305884	0.034548	0.0467904	0.0315392	0.0430387	0.0361673	0.0342138	0.0579599	0.0164516	0.0156686	0.0399704	0.226053	0.0256661	0.0153199	0.0416869	0.0441235	0.0293994	0.0329114	0.0360283	0.0361163	0.017821	0.0322462	0.00604173	0.122021	0.0374147	0.0371576	0.157776	0.0230772	0.0843192	0.00839499	0.082101	0.0276537	0.0415158	0.00964559	0.273956	0.0693652	0.118809	0.123195	0.0619372	0.0157938
NUDCD2	0.358511	0.247176	0.176314	0.220458	0.303915	0.416706	0.258758	0.338397	0.406836	0.330794	0.414296	0.242952	0.200001	0.273389	0.456882	0.18974	0.058146	0.386998	0.385048	0.20938	0.348897	0.1902	0.332932	0.219191	0.339096	0.158196	1.00432	0.284958	0.279526	0.370457	0.381313	0.10804	0.15971	0.258498	0.432867	0.454394	0.151851	1.53928	0.25849	1.50202	0.468452	0.660202	0.235147
NUDCD3	0.112692	0.106182	0.0782986	0.0948353	0.123298	0.15954	0.080857	0.126256	0.138063	0.0933085	0.145175	0.0974546	0.0817429	0.133608	0.168805	0.0717689	0.0896048	0.118574	0.170128	0.0698762	0.154662	0.087084	0.145398	0.108317	0.17833	0.110053	0.136636	0.12088	0.0655926	0.114367	0.154881	0.127319	0.0921509	0.102358	0.138909	0.207612	0.195837	0.23726	3.9968e-15	0.437664	0.148004	0.125247	0.235827
NUDT1	0.255748	0.19335	0.184081	0.200852	0.179343	0.17551	0.2126	0.275283	0.227023	0.248027	0.231035	0.123736	0.209845	0.217282	1.05798	0.100194	0.0767164	0.239034	0.156915	0.161251	0.264768	0.20051	0.174231	0.143739	0.242075	0.188652	2.68863	0.233056	0.240766	0.915063	0.115871	0.735458	0.223232	0.786454	0.335146	0.294581	0.0918617	2.71013	0.619761	1.23173	3.02717	1.83482	0.253103
NUDT12	0.000477419	0.000856192	0.00104845	0.000821868	0.00342608	0.00726193	0.00110929	0.0003945	0.00639213	0.000479396	0.00282634	0	0.00127847	0	0.0223901	0.00581917	3.33067e-15	0.00156549	0.00704759	0.00128884	0.000850008	2.9643e-14	0.00412555	0.00142419	0.00150149	0.00271803	0.00278544	0	0.00236076	0.0119508	0	0.0117248	0.00360303	0.0077293	6.21725e-15	5.77316e-15	4.77396e-15	0.0528177	3.9968e-15	0.0774937	1.55431e-15	0.0550499	0.047738
NUDT13	0.0048301	0.00237319	0.00217716	0.00305923	0.00363911	0.00544094	0.00380843	0.00282655	0.00489937	0.00259384	0.002875	0.00346913	0.00438688	0.000680566	0.00466931	0.00217186	0.00443801	0.00639733	0.00716054	0.00321036	0.00515362	2.9643e-14	0.00845887	0	0.00331604	0	0.00117515	0.00460089	0	0.00631811	0	0.00269135	6.55032e-15	0.00833794	0.00569318	5.77316e-15	4.77396e-15	0.0139694	3.9968e-15	0.0236871	1.55431e-15	1.55431e-15	0.0208449
NUDT14	0.0836566	0.108198	0.0533451	0.0634341	0.0802824	0.0769714	0.0557216	0.0754132	0.0937598	0.061455	0.0954472	0.0204401	0.0916376	0.15033	0.0945132	0.0422866	0.0369536	0.115102	0.0667965	0.0584252	0.115703	0.0753697	0.111512	0.0937595	0.116399	0.057121	0.122948	0.0591038	0.0884456	0.079668	0.0193935	0.0491299	0.0997943	0.10979	0.0532006	0.0716915	0.0534755	0.0386869	0.0387209	0.0696628	0.0652845	0.0189681	8.88178e-16
NUDT15	0.0388099	0.0263577	0.0189818	0.0284512	0.0339049	0.0345872	0.0332144	0.0381769	0.0421047	0.0358046	0.0421217	0.0304554	0.0631648	0.0406712	0.0953851	0.0208647	0.0157622	0.0421202	0.0378577	0.0292495	0.0372798	0.0289599	0.049796	0.104056	0.0894377	0.0423031	0.21131	0.0584322	0.0430997	0.0512074	0.0364517	0.035957	0.0992375	0.0297985	0.0621665	0.0433183	0.078777	0.215501	3.9968e-15	0.156776	0.261615	0.137305	0.105216
NUDT16	0.0789033	0.0557909	0.0424174	0.0521657	0.0485752	0.0380041	0.0468269	0.06731	0.067126	0.0666266	0.076572	0.0282882	0.0447719	0.0619526	0.300051	0.0351029	0.0319248	0.08109	0.0438754	0.042891	0.0858051	0.0426199	0.0762691	0.0560291	0.0485395	0.0321148	0.131386	0.0625019	0.0659306	0.169598	0.0304435	0.135426	0.0279081	0.238236	0.132803	0.065328	4.77396e-15	0.179536	0.0323938	0.195318	0.118433	0.0443305	0.0284795
NUDT16L1	0.301821	0.242768	0.165752	0.209365	0.244281	0.274179	0.179308	0.280492	0.29404	0.250814	0.316668	0.3033	0.212952	0.257298	0.545239	0.131273	0.0649825	0.262228	0.28345	0.173593	0.29256	0.222911	0.217653	0.230001	0.339621	0.304951	0.361264	0.287551	0.299536	0.303336	0.443982	0.20052	0.330903	0.246758	0.348778	0.267389	0.241448	0.396913	0.193696	0.364444	0.155746	0.206896	0.0629485
NUDT17	0.00996937	0.0120721	0.00628061	0.0115813	0.00312989	0.0081747	0.00373148	0.01158	0.00527813	0.007557	0.00562637	0.00643337	0.00317008	0.00750882	0.0550565	0.00357517	0.0043094	0.00631968	0.0050998	0.00879804	0.0131599	0.00239015	0.00473906	0.00270965	0.00248259	0.00565489	0.0075647	0.0076321	0.0117951	0.0299444	0	0.0218658	0.00378494	0.0452148	0.01004	0.0115227	4.77396e-15	0.0633142	3.9968e-15	0.0748103	1.55431e-15	0.0156554	0.0171039
NUDT18	0.068418	0.0427918	0.0345145	0.0581962	0.0368021	0.0281264	0.0455126	0.0932521	0.04554	0.0718832	0.0613217	0.0207802	0.0254353	0.0513167	0.0893945	0.0302149	0.0140709	0.0579075	0.0412653	0.0345392	0.0677564	0.0474077	0.0483538	0.0218455	0.0469575	0.0204211	0.112161	0.0182444	0.0691872	0.0598194	0.00772467	0.00908169	0.0153181	0.0834182	0.14311	0.087128	0.0377453	0.0349392	0.0143829	0.0536746	0.0494074	0.0156554	0.0752113
NUDT19	0.0843193	0.072684	0.0481372	0.05665	0.0611572	0.0492478	0.0685447	0.062649	0.0706598	0.0518949	0.0642787	0.0927173	0.0879775	0.0703963	0.168602	0.0409377	0.0311939	0.0792419	0.0438641	0.0576635	0.0863641	0.0653832	0.0434875	0.0459891	0.0592984	0.083061	0.0948717	0.0329223	0.0453946	0.216308	0.0930113	0.107238	0.0454182	0.16629	0.0841503	0.0848501	0.0219186	0.262547	0.0213945	0.390433	0.398496	0.267665	0.0794356
NUDT2	0.106533	0.0697057	0.0619512	0.115662	0.132695	0.104366	0.0647254	0.164185	0.116315	0.138556	0.203624	0.050557	0.0524212	0.0862847	0.309479	0.0498952	0.0261626	0.152782	0.181271	0.0669504	0.118967	0.0974813	0.121675	0.0884899	0.100714	0.0659298	0.346512	0.0921403	0.0945454	0.215939	0.0718731	0.125319	0.108318	0.224769	0.19126	0.127713	0.193642	0.305503	0.105856	0.487567	0.441668	0.199969	0.0807963
NUDT21	0.299273	0.200567	0.164542	0.224614	0.211388	0.19935	0.188626	0.31693	0.28077	0.273921	0.320516	0.370442	0.235893	0.291521	0.266362	0.104953	0.0851387	0.274163	0.256964	0.199569	0.295809	0.198013	0.271689	0.297948	0.390944	0.402828	1.51975	0.18901	0.199671	0.317466	0.453408	0.157556	0.31716	0.318618	0.501927	0.284491	0.302019	0.953847	0.225272	1.48036	0.469922	0.519148	0.305899
NUDT22	0.300592	0.223371	0.172535	0.205017	0.183431	0.184532	0.202969	0.288021	0.219594	0.273352	0.245114	0.117182	0.13505	0.249803	0.388466	0.0961664	0.0722737	0.293158	0.202023	0.185708	0.359047	0.201274	0.201136	0.130563	0.184664	0.069947	0.537199	0.253619	0.298085	0.237764	0.0797936	0.183577	0.0379237	0.353936	0.335661	0.303311	0.0388411	0.507138	0.173806	0.204742	0.336579	0.233497	0.148788
NUDT3	0.162953	0.0723491	0.0912243	0.123353	0.0857677	0.11465	0.101954	0.131616	0.13109	0.103632	0.121602	0.0936023	0.0881768	0.0802179	2.25692	0.0808668	0.0906731	0.122379	0.0826435	0.0954863	0.181837	0.0821803	0.111543	0.0936034	0.151379	0.0777222	0.168738	0.0821485	0.0565385	1.07632	0.108243	1.10824	0.0838744	1.18002	0.112965	0.17685	0.0829866	0.194333	0.0854326	0.40277	1.4159	0.0792684	0.315693
NUDT4	0.200473	0.158904	0.137798	0.156872	0.185949	0.232317	0.14297	0.202693	0.210286	0.218456	0.210463	0.278055	0.289856	0.209597	0.394185	0.10443	0.10297	0.188674	0.265885	0.195418	0.208083	0.145583	0.22967	0.341784	0.54329	0.33776	0.37008	0.162593	0.105029	0.380679	0.318736	0.188666	0.527796	0.344319	0.249074	0.173797	0.401219	0.654466	0.0598234	1.71558	0.727722	0.495285	0.318224
NUDT5	0.397164	0.21849	0.214196	0.230607	0.24894	0.235615	0.259149	0.424434	0.372019	0.343383	0.396969	0.0967256	0.157454	0.258002	1.37375	0.155678	0.0971728	0.344336	0.278212	0.209317	0.424516	0.183659	0.253541	0.134481	0.285339	0.110674	1.30026	0.332623	0.362283	0.67951	0.108921	0.336274	0.137771	0.76852	0.702896	0.352753	0.0943492	1.80619	0.137032	0.649318	0.677697	0.603834	0.227664
NUDT6	0.0126311	0.0106249	0.00978062	0.00765484	0.00404296	0.0116805	0.010916	0.0176884	0.00757897	0.0124889	0.012127	0.00187379	0.00208253	0.00706009	0.102337	0.00297895	0.00378419	0.0126283	0.0129343	0.00456983	0.0113389	0.0122737	0.00699094	0.0070688	0.00804999	0.00191096	0.0424453	0.0202777	0.0286045	0.1031	0.00280913	0.0212699	0.00695845	0.0459087	0.0357717	0.0194511	0.00684493	0.142209	0.0702925	0.0508884	0.0768722	0.0641403	0.0412766
NUDT7	0.0419719	0.0226034	0.0210354	0.0166546	0.0209904	0.0328023	0.0258291	0.0325476	0.0313277	0.0441204	0.0516282	0.00547052	0.0109439	0.0107181	0.0218159	0.0143689	0.00391097	0.0481393	0.0307799	0.020824	0.0411973	0.0106986	0.0207455	0.0102586	0.0168689	0.016324	0.0887625	0.024912	0.0178751	0.016087	0.00528114	0.0115042	0.00291114	0.0262684	0.0411322	0.0354152	4.77396e-15	0.0414933	0.0198946	0.0230963	1.55431e-15	0.0416663	8.88178e-16
NUDT8	0.0350846	0.0246855	0.0223078	0.0311667	0.0204839	0.0134571	0.0269261	0.0280253	0.0172769	0.0289051	0.0231928	0.00553024	0.0272357	0.0338537	0.333092	0.0135657	0.00593621	0.0452766	0.0183185	0.0176388	0.0540225	0.0229264	0.0212301	0.0170453	0.0264046	0.0224223	0.177904	0.0232091	0.0505345	0.258689	0.0167113	0.159499	0.0189448	0.11027	0.0133574	0.0409838	0.00965509	0.294621	0.0695832	0.132255	0.556131	0.0954127	0.123962
NUDT9	0.0831824	0.0641947	0.0540796	0.0566113	0.0433943	0.0559237	0.0609099	0.0712732	0.06062	0.075539	0.0882662	0.0481841	0.0306194	0.0777178	0.174084	0.0263475	0.024634	0.0673644	0.0639644	0.0492226	0.0749598	0.036627	0.0476523	0.0213723	0.0795628	0.0382865	0.108783	0.0844885	0.0491842	0.108418	0.0295902	0.150657	0.0241666	0.115156	0.114368	0.0857208	0.0376118	0.217621	0.0161704	0.131564	0.0989274	0.0420235	0.0660851
NUF2	0.014479	0.0129515	0.0106902	0.0109039	0.00651722	0.0081508	0.00733976	0.0162451	0.0102325	0.0179863	0.0121029	0.0153462	0.0125814	0.0099257	0.0116869	0.00830565	0.0108137	0.0170143	0.00494407	0.00672436	0.00841819	0.00770286	0.00841605	0.0115391	0.00957813	0.0178602	0.437786	0.00276395	0.0140665	0.0419774	0.0119049	0.0589862	0.0184967	0.0907426	0.0395319	0.0151779	4.77396e-15	0.37977	0.172209	0.461472	0.303608	0.272784	0.462525
NUFIP1	0.0365974	0.0312803	0.0239792	0.024106	0.0183825	0.0342667	0.0159495	0.0289069	0.0243197	0.0325146	0.0367128	0.0461316	0.0399322	0.0250236	0.14419	0.0166189	0.0043795	0.0325749	0.038867	0.0293371	0.0376792	0.0137023	0.0247233	0.0295487	0.0533907	0.0801929	0.0945048	0.0240456	0.0263476	0.140699	0.0678607	0.0522211	0.0235264	0.0720182	0.0158392	0.0256918	0.0317211	0.15857	0.0540951	0.283263	0.113061	0.170747	0.0940983
NUFIP2	0.143652	0.100292	0.124162	0.113136	0.0869396	0.0759233	0.0957998	0.140546	0.111147	0.0998386	0.115537	0.162456	0.143349	0.105272	0.42135	0.0848498	0.137942	0.122458	0.0960466	0.102538	0.136675	0.0651038	0.0895204	0.111506	0.200385	0.121498	0.159703	0.0735517	0.0594256	0.396696	0.175905	0.319307	0.112994	0.469837	0.162233	0.139263	0.0941497	0.061158	0.0310139	0.500732	0.449979	0.0580673	0.318022
NUMA1	0.0921593	0.0658481	0.101921	0.094211	0.0862334	0.100396	0.0661641	0.0886521	0.100307	0.0685176	0.0994044	0.0814443	0.0936049	0.0817403	0.263413	0.0867977	0.0987781	0.0926807	0.0835119	0.0492759	0.141454	0.0752258	0.0803313	0.064385	0.107565	0.0672107	0.180076	0.0899327	0.113703	0.148363	0.0920823	0.272064	0.0509462	0.263591	0.0980136	0.101588	0.104519	0.0876239	0.0381865	0.455555	0.201378	0.0159409	0.125887
NUMB	0.137603	0.111537	0.110178	0.108826	0.0996096	0.141553	0.10722	0.137901	0.138462	0.10448	0.119251	0.0752963	0.0815101	0.120754	0.360999	0.0892655	0.11176	0.121708	0.0991915	0.083308	0.159815	0.0864511	0.11364	0.0860794	0.142509	0.0558581	0.190237	0.0962941	0.0789141	0.259679	0.054111	0.292011	0.0474911	0.415785	0.154164	0.0930529	0.0885226	0.141046	0.023034	0.335674	0.264207	0.0807352	0.300871
NUMBL	0.0163464	0.00479116	0.0123178	0.0134663	0.00572908	0.00672504	0.0112004	0.0125849	0.00626761	0.0151921	0.00827336	0.00623635	0.00667733	0.00713859	0.0662165	0.00913291	0.0164988	0.0272307	0.00544158	0.0108893	0.0188198	0.00937883	0.00938411	0.00496453	0.00840134	0.0124281	0.00675282	0.00842961	0.0117369	0.0190986	0	0.0567508	6.55032e-15	0.0670878	0.0133194	0.00596345	4.77396e-15	0.0195873	3.9968e-15	0.033086	0.0411375	1.55431e-15	0.0171039
NUP107	0.237813	0.191938	0.181258	0.183919	0.12131	0.234186	0.16134	0.250932	0.184869	0.171496	0.187003	0.340612	0.0847948	0.208629	1.03175	0.123544	0.179994	0.181494	0.189822	0.182893	0.229409	0.129738	0.200259	0.0942185	0.0945831	0.17174	0.396706	0.111166	0.0985199	0.754182	0.332035	1.12086	0.135735	0.684398	0.135283	0.209738	0.151832	0.381146	0.0323803	0.953125	1.88799	0.290196	0.827555
NUP133	0.0425387	0.0239449	0.0331564	0.0276869	0.0219652	0.0347549	0.0265967	0.0518575	0.0275134	0.0399146	0.0321464	0.0432837	0.0284911	0.02866	0.0942229	0.0200476	0.0348512	0.0558745	0.0248257	0.0343961	0.0450344	0.0229205	0.0267902	0.0291034	0.0396613	0.0349371	0.10195	0.0168689	0.0274503	0.0569141	0.0329241	0.0464982	0.0205568	0.0792064	0.0279858	0.0378355	0.0806591	0.193885	0.0318794	0.211903	0.0529089	0.0812473	0.139683
NUP153	0.0958539	0.0672756	0.0942062	0.0804545	0.06152	0.0536303	0.0631837	0.10145	0.0821444	0.0612725	0.0598673	0.0951698	0.140349	0.0676148	0.186511	0.0652561	0.0893483	0.0760482	0.045996	0.0610732	0.115387	0.0579118	0.0626423	0.0955302	0.334224	0.134704	0.164303	0.0282766	0.0582735	0.147145	0.117663	0.15541	0.108176	0.183429	0.0897825	0.118183	0.151748	0.10316	0.0220097	0.37446	0.505228	0.026663	0.155058
NUP155	0.0436535	0.0375655	0.0390996	0.0288861	0.0329854	0.0347338	0.0330608	0.0433367	0.0389427	0.0311384	0.0373203	0.0477316	0.0311198	0.043327	0.0662926	0.0365627	0.0453307	0.0416231	0.0304384	0.0316681	0.0415563	0.0335563	0.0278017	0.0308459	0.0449079	0.0552155	0.145455	0.0264364	0.0241663	0.0633148	0.0562677	0.100291	0.0286924	0.0619111	0.0442575	0.0502638	0.0208081	0.0916101	0.0123098	0.165123	0.506345	0.0255564	0.157601
NUP160	0.145307	0.111845	0.11141	0.130794	0.112531	0.167704	0.100409	0.143799	0.163128	0.111501	0.165781	0.134047	0.105166	0.145354	0.291507	0.111483	0.162512	0.111967	0.196249	0.0871317	0.135508	0.0995703	0.172983	0.0903075	0.136087	0.0725419	0.286775	0.124148	0.0716826	0.173205	0.133703	0.201349	0.077105	0.147485	0.130623	0.212524	0.348218	0.176622	3.9968e-15	0.524236	0.220407	0.0922353	0.289498
NUP188	0.0361873	0.0261408	0.0449712	0.0412338	0.0286812	0.0336077	0.0280631	0.0411958	0.0364427	0.0317343	0.0380012	0.0269023	0.0152574	0.0283039	0.048169	0.0279093	0.0354314	0.0433766	0.0356601	0.0201008	0.0337522	0.0258729	0.0249367	0.0207462	0.0332159	0.030077	0.103277	0.0386237	0.0431791	0.0665847	0.021101	0.0777403	0.0296007	0.0559449	0.0412182	0.0534532	0.0438427	0.0469584	0.0133674	0.162864	0.113262	0.0110173	0.16894
NUP205	0.0353002	0.0278348	0.04143	0.0329436	0.0249361	0.0325897	0.0261845	0.0415611	0.0370512	0.0371941	0.038378	0.044109	0.0223513	0.033761	0.0695514	0.0352638	0.0428733	0.0485129	0.0322565	0.0269805	0.0439816	0.031117	0.0443134	0.023746	0.0310952	0.0298721	0.137658	0.0269283	0.0283496	0.069459	0.0297427	0.100667	0.0303736	0.0673114	0.055396	0.0629314	0.083115	0.127261	0.0354569	0.195627	0.109204	0.0225499	0.129723
NUP210	0.288912	0.153935	0.22904	0.222695	0.165275	0.244843	0.200773	0.268678	0.244085	0.178515	0.212667	0.054804	0.137754	0.18931	0.210643	0.199012	0.253417	0.255095	0.1924	0.180304	0.320078	0.160251	0.167626	0.127204	0.2343	0.0764982	0.73813	0.131911	0.108741	0.224664	0.0572315	0.400976	0.0849826	0.359343	0.20377	0.232998	0.0908606	0.160243	0.0166318	0.417414	0.527445	0.0651794	1.01182
NUP214	0.0722161	0.0674548	0.0653782	0.0736314	0.0428793	0.0602103	0.0579603	0.0975532	0.0593822	0.0624172	0.0769501	0.118445	0.0629587	0.0680166	0.218623	0.0500924	0.0725302	0.0826199	0.0748201	0.0734865	0.0705856	0.0498899	0.0596638	0.100271	0.117449	0.0956972	0.140736	0.0447115	0.0361049	0.234773	0.0977413	0.270944	0.0567076	0.258694	0.0877489	0.0860511	0.101562	0.113427	0.0193576	0.204993	0.433559	0.0784417	0.204688
NUP35	0.0370446	0.028988	0.0227586	0.0289665	0.0277871	0.0355279	0.0203129	0.0365444	0.0309024	0.023287	0.0396632	0.0421435	0.0245702	0.0390361	0.0664101	0.0168928	0.0327245	0.0259137	0.0358941	0.0270538	0.04436	0.0266253	0.0348073	0.0358333	0.0420645	0.0345262	0.0984796	0.0244171	0.0225017	0.0902685	0.0619975	0.0380472	0.0352798	0.0405667	0.0346321	0.0612368	0.056777	0.256296	0.0252253	0.131243	0.101961	0.203593	0.091562
NUP37	0.1147	0.072136	0.0708461	0.0739815	0.0754555	0.0743877	0.0697287	0.117987	0.0925499	0.0916734	0.110084	0.11581	0.0575481	0.0689694	0.201526	0.0364169	0.0429963	0.110619	0.0680094	0.0541407	0.0978899	0.0612502	0.0712783	0.0504544	0.103159	0.0881208	0.526192	0.0446852	0.101136	0.150672	0.0952413	0.0631028	0.0705409	0.118933	0.225901	0.0665121	0.0640374	1.42791	0.199126	0.746078	0.127118	1.07846	0.14758
NUP43	0.0287527	0.0226224	0.030332	0.0364672	0.0186908	0.0459308	0.0291509	0.0450903	0.0349064	0.0268401	0.0410164	0.010955	0.00857611	0.028926	0.158738	0.0280376	0.0293061	0.0311117	0.0334302	0.0221132	0.0512846	0.013476	0.0246881	0.0103425	0.0140963	0.00648802	0.0480798	0.0301468	0.00527058	0.170092	0.0174175	0.0946792	0.00775746	0.115776	0.0409602	0.0527295	4.77396e-15	0.178427	0.0207186	0.128658	0.37264	0.123558	0.204068
NUP50	0.193503	0.126038	0.126865	0.104612	0.124205	0.175284	0.091752	0.153917	0.186301	0.126023	0.175869	0.133513	0.118074	0.129704	0.222583	0.129624	0.110006	0.143082	0.165569	0.112543	0.193073	0.105997	0.132947	0.130884	0.348194	0.162957	0.445062	0.106732	0.102557	0.213519	0.227712	0.141256	0.266579	0.368628	0.191196	0.180188	0.199572	0.288518	0.0764177	0.390003	0.558446	0.214829	0.356046
NUP50-AS1	0.0372325	0.0269135	0.0260839	0.0288731	0.0160127	0.0195143	0.0276493	0.0372299	0.0221752	0.03238	0.02598	0.0165812	0.0167107	0.0263889	0.0279705	0.0152306	0.00739538	0.0327234	0.0178478	0.0259523	0.0342505	0.0269928	0.0167659	0.0174677	0.00809145	0.0212736	0.0616239	0.00808489	0.0233407	0.0267251	0.0310284	0.0127088	0.0173818	0.0237784	0.0433545	0.034505	0.0114677	0.0374757	0.0184094	0.0144299	0.0345937	0.0224653	8.88178e-16
NUP54	0.186781	0.104814	0.101802	0.128487	0.102903	0.120274	0.0959291	0.17175	0.145735	0.128466	0.143181	0.335622	0.155263	0.128093	0.334991	0.0660846	0.0863318	0.149133	0.137212	0.089901	0.171695	0.110177	0.10328	0.160941	0.238833	0.316581	0.356312	0.0925378	0.0965281	0.25957	0.409761	0.106288	0.152615	0.22413	0.207083	0.172632	0.234832	0.539794	0.0638292	1.28333	0.347775	0.530148	0.301812
NUP58	0.115965	0.0969028	0.0918204	0.0983933	0.146352	0.133875	0.077599	0.124727	0.123256	0.0824232	0.117669	0.225246	0.186903	0.126364	0.159231	0.103062	0.106595	0.0852893	0.139491	0.101512	0.139212	0.113751	0.133974	0.405961	0.792931	0.258095	0.316863	0.0945351	0.0929786	0.13935	0.291956	0.125966	0.492388	0.183817	0.215933	0.162461	0.795464	0.138811	3.9968e-15	0.363034	0.265102	0.0860707	0.480753
NUP62	0.154508	0.090773	0.0898662	0.0715379	0.0726559	0.102589	0.0794385	0.113108	0.118497	0.110807	0.126019	0.0978356	0.0551406	0.0802746	0.427928	0.0474702	0.0533535	0.089602	0.0907739	0.0822988	0.117249	0.0582202	0.0796483	0.0577954	0.109199	0.035766	0.306392	0.0844311	0.0974295	0.446323	0.0940415	0.260196	0.0488387	0.251496	0.154723	0.0758197	0.0895943	0.534973	0.0264711	0.483474	0.681026	0.480195	0.397832
NUP62CL	0.00050901	0.000287592	0.00113713	0.000407885	0.00318017	0.00183443	0.00102279	0.00191074	0.00277906	0.000547901	0.00301586	0.00201888	0	0.00221194	0	0.00326055	0.00139103	0.00097227	0.00315232	1.25455e-14	0.000703631	0.00114464	0.00420768	0.00150793	0.0036521	0.00243594	0.0214957	0.00557593	0.0022476	0	0	1.22125e-15	0.00367518	6.21725e-15	0.00438318	5.77316e-15	4.77396e-15	0.0974036	3.9968e-15	0.0275843	1.55431e-15	0.0508259	8.88178e-16
NUP85	0.0864328	0.0527347	0.0634728	0.0723592	0.0514358	0.0607776	0.0687574	0.097303	0.0761371	0.081989	0.0725314	0.130228	0.044109	0.0671819	0.119037	0.0459187	0.086219	0.0896303	0.0569445	0.0571653	0.116354	0.0464024	0.0629237	0.0327373	0.0623286	0.0602335	0.26041	0.0637723	0.0710683	0.105164	0.0960905	0.103149	0.0542274	0.0753556	0.058549	0.136092	0.0799339	0.385344	3.9968e-15	0.426064	0.22442	0.244868	0.153684
NUP88	0.126446	0.0955706	0.0758114	0.0785596	0.0576961	0.0879796	0.0765466	0.128745	0.0906528	0.0937382	0.12262	0.0987991	0.072053	0.104104	0.123954	0.0561914	0.054251	0.099537	0.11876	0.0788042	0.119333	0.0719749	0.0792358	0.0615824	0.183117	0.0998685	0.24001	0.0756193	0.0904299	0.0743204	0.158003	0.0717589	0.0680527	0.0572162	0.137871	0.0986793	0.18974	0.500852	0.0395442	0.349638	0.0998104	0.18691	0.282144
NUP93	0.110574	0.0783394	0.0601196	0.0663799	0.048074	0.0542547	0.0719757	0.0975528	0.065656	0.0930058	0.0761487	0.0767833	0.0557732	0.0939738	0.123978	0.0278708	0.0452685	0.0913254	0.0580543	0.0608347	0.081837	0.0453844	0.0697116	0.0474661	0.0751635	0.0589447	0.333032	0.0593437	0.0965385	0.0643359	0.09168	0.0356775	0.0311637	0.114153	0.086498	0.0697715	0.0817203	0.572861	0.0733728	0.669618	0.0848551	0.184188	0.216657
NUP98	0.0858082	0.0829275	0.0631377	0.0628274	0.0596163	0.0634422	0.0536987	0.0818511	0.0878813	0.0638711	0.0862167	0.165079	0.0964256	0.0949304	0.155266	0.0346545	0.0509679	0.079668	0.06963	0.0708594	0.0823568	0.0536152	0.0644856	0.116381	0.124983	0.196747	0.218855	0.0628931	0.0826408	0.0766186	0.146604	0.111523	0.181104	0.0900733	0.119647	0.134132	0.255209	0.246969	0.0280339	0.544505	0.210625	0.0877334	0.165323
NUPL2	0.191157	0.130287	0.106601	0.159898	0.0979964	0.132773	0.12136	0.274834	0.162014	0.211473	0.191214	0.0925141	0.0995674	0.145135	0.341423	0.0974516	0.0991156	0.248808	0.130117	0.109735	0.2806	0.09225	0.122788	0.0817563	0.141145	0.104313	0.343901	0.110546	0.166565	0.183814	0.0827746	0.192392	0.0641679	0.191562	0.274111	0.221118	0.0781919	0.599248	0.0660831	0.278469	0.303223	0.270071	0.369866
NUS1	0.131004	0.0954716	0.0696236	0.0998127	0.126293	0.125568	0.0991943	0.114409	0.116465	0.0978991	0.116969	0.136785	0.133801	0.122856	0.259905	0.0456328	0.0463374	0.117212	0.0894912	0.0878331	0.154621	0.131696	0.153049	0.137876	0.151357	0.145751	0.220826	0.144772	0.0590073	0.20205	0.17591	0.191209	0.110328	0.24645	0.204521	0.13108	0.395938	0.274452	0.0443274	0.764764	0.183279	0.18597	0.0111939
NUSAP1	0.0117655	0.0271335	0.0265795	0.0240533	0.0138037	0.00623118	0.00853418	0.0486439	0.0100711	0.0230207	0.0219302	0.0102851	0.0391892	0.0282882	0.0556647	0.00862427	0.0273025	0.022613	0.0223454	0.0288232	0.0205603	0.0248241	0.0121159	0.0283034	0.042066	0.049269	1.61428	0.0108276	0.0448479	0.136108	0.0140425	0.164239	0.0265162	0.134537	0.0970115	0.0384227	0.0400733	0.882359	0.207158	1.27861	2.03076	0.451466	0.925437
NUTF2	0.439279	0.257028	0.23833	0.302417	0.417027	0.359535	0.312853	0.446535	0.507964	0.327456	0.435946	0.16092	0.245789	0.342912	0.595526	0.209731	0.0881423	0.415795	0.308801	0.293252	0.550581	0.288165	0.550497	0.362072	0.525484	0.18987	1.43213	0.314515	0.386643	0.778823	0.250626	0.195744	0.341228	0.566066	0.674324	0.62069	0.227506	2.71877	0.409607	2.61746	1.05252	1.60266	0.164158
NUTM2A	0.000146184	0.000347501	0.00216179	2.70894e-14	0.0018068	0.000847626	0.00113185	0.000504323	0.000431578	0	0.000832817	0.00282495	0.00327907	0.000691733	0.00159149	0.000944531	3.33067e-15	5.44009e-15	7.99361e-15	0.000965779	0.00125151	2.9643e-14	2.39808e-14	0	0.00330057	0.0019437	0	0	0	0	0	1.22125e-15	6.55032e-15	0.00306162	6.21725e-15	5.77316e-15	4.77396e-15	4.77396e-15	3.9968e-15	0.00469929	1.55431e-15	1.55431e-15	0.025914
NVL	0.0722826	0.0589311	0.0600579	0.0705241	0.0417276	0.0474767	0.0502813	0.0815017	0.0655169	0.0740032	0.0716842	0.0877687	0.03559	0.0580084	0.139756	0.0384879	0.0502855	0.0903192	0.0620204	0.0453644	0.0739974	0.0478894	0.0570297	0.0409494	0.0678797	0.0518682	0.110953	0.032958	0.0262898	0.105197	0.052509	0.114169	0.0196112	0.0808426	0.0995652	0.0665096	0.0731743	0.0777548	0.0998651	0.261599	0.196011	0.0656859	0.118124
NXF1	0.166715	0.1292	0.113698	0.146521	0.0963466	0.101535	0.113323	0.195475	0.124454	0.145309	0.152566	0.115071	0.140064	0.184717	0.194625	0.0664641	0.103935	0.156908	0.113378	0.0992534	0.190469	0.101771	0.124041	0.12688	0.267934	0.126597	0.237798	0.0942686	0.123876	0.122341	0.108185	0.115117	0.11638	0.143458	0.212429	0.0920827	0.172324	0.325475	0.0168505	0.362154	0.0596389	0.015257	0.0932729
NXN	1.4122e-13	0.000319381	0.000288674	2.70894e-14	0.00207827	0	0	0	0.00125358	0	0.00112793	0	0	0	0.00034548	0	0.00100758	5.44009e-15	7.99361e-15	1.25455e-14	1.93179e-14	0.00252064	0.00182593	0	0.00172703	0	0	0	0	0	0.00291136	1.22125e-15	6.55032e-15	6.21725e-15	0.00997147	5.77316e-15	4.77396e-15	0.0107587	3.9968e-15	0.0101592	1.55431e-15	1.55431e-15	0.025914
NXPE3	0.124019	0.0806062	0.0748071	0.0789208	0.0966262	0.130781	0.0771526	0.107862	0.12936	0.0866775	0.119085	0.131656	0.083761	0.0948501	0.155335	0.102307	0.0431322	0.0678664	0.126748	0.0725968	0.095339	0.0711138	0.134555	0.0787684	0.117084	0.088278	0.120739	0.127017	0.0983405	0.131893	0.17626	0.102549	0.065861	0.108876	0.138587	0.0876615	0.106501	0.0399545	3.9968e-15	0.0907086	0.188062	1.55431e-15	0.0138472
NXT1	0.201234	0.173858	0.090414	0.134912	0.180787	0.19949	0.146865	0.133892	0.214657	0.15295	0.192791	0.174866	0.4958	0.22907	0.66827	0.0936439	0.0353534	0.207772	0.174118	0.139022	0.216253	0.126289	0.161859	0.441379	1.62077	0.262608	0.451465	0.197661	0.224123	0.619485	0.373299	0.232728	0.405701	0.309919	0.152974	0.244062	0.361883	0.894762	0.0505546	0.714089	0.901623	0.28574	0.144547
NXT2	0.0664964	0.0266125	0.0281016	0.0486839	0.0433683	0.044016	0.0429968	0.0750272	0.0457208	0.058209	0.0393889	0.0219519	0.045189	0.0387706	0.177007	0.0148174	0.00999914	0.0685805	0.033049	0.0425248	0.0896827	0.0425536	0.0563107	0.0357554	0.0510321	0.0327776	0.156513	0.0372466	0.0553305	0.158192	0.0174611	0.0273372	0.0508205	0.102705	0.0805925	0.0581244	0.0131345	0.196285	0.059763	0.258129	0.175798	0.0986351	0.0374538
OAF	0.00720052	0.00233361	0.0061735	0.00586539	0.00472235	0.00630855	0.0042358	0.00526374	0.00480843	0.0025226	0.00293694	0.00135765	0.00504302	0.00483211	0.45302	0.00527866	0.0040233	0.00295461	0.00159613	0.00131229	0.00979086	0.00309497	0.0032002	0.00332165	0.00192549	0.0126055	0.0148981	0.00508719	0.00284855	0.320638	0	0.232715	0.00714673	0.204361	6.21725e-15	0.00660828	0.00726915	0.105512	0.0467024	0.118931	0.37	0.0625885	0.0376366
OARD1	0.316789	0.180719	0.179525	0.214786	0.218763	0.322781	0.212396	0.27579	0.305488	0.289749	0.298479	0.262061	0.161356	0.209744	0.76221	0.160015	0.122928	0.382726	0.291674	0.195249	0.368102	0.185792	0.24364	0.16075	0.228931	0.18087	0.635466	0.249553	0.206564	0.533634	0.224487	0.282968	0.184272	0.555073	0.377042	0.30864	0.281676	0.794802	0.102472	1.17295	0.40198	0.957617	0.172494
OAS1	0.18284	0.0752182	0.106399	0.0503039	0.0846661	0.0356605	0.0759013	0.148625	0.143225	0.127278	0.108176	0.026593	0.0374995	0.0439539	0.0381583	0.0498998	0.0365203	0.112122	0.0334726	0.0717251	0.144307	0.100616	0.0550513	0.0311463	0.0758452	0.0468784	0.238085	0.0527985	0.118383	0.0276016	0.00440357	0.014546	0.0137941	0.0170239	0.407916	0.0880989	0.0289584	0.067928	0.0391376	0.00813496	0.031212	0.034786	8.88178e-16
OAS2	0.148261	0.0701732	0.095984	0.0586127	0.072498	0.0639142	0.0703319	0.119911	0.116555	0.10215	0.101204	0.0326863	0.0480899	0.0570175	0.000770529	0.0499064	0.0416181	0.0998996	0.0605439	0.0743728	0.118534	0.0658579	0.0601771	0.0448287	0.038172	0.0364682	0.228375	0.0572015	0.0860496	0.0121043	0.027803	1.22125e-15	0.0146726	0.00209973	0.177402	0.156478	0.0175179	0.0522555	0.0122442	2.9976e-15	1.55431e-15	0.0245981	0.0133263
OAS3	0.0648028	0.0524355	0.0541402	0.0394794	0.0620568	0.0385194	0.0335365	0.0624778	0.0740596	0.0461181	0.0745447	0.0383655	0.040297	0.0507233	0.0349503	0.0408202	0.0455048	0.0345854	0.0401244	0.029909	0.0596538	0.0301449	0.0478377	0.0489761	0.0719533	0.012615	0.146489	0.0321173	0.035996	0.0568968	0.0231446	0.0367043	0.0269331	0.0105651	0.086796	0.0685594	0.0178373	0.0132532	3.9968e-15	0.101894	0.0773083	1.55431e-15	0.0295342
OASL	0.171939	0.174521	0.128992	0.0791383	0.0327252	0.00598841	0.0986048	0.224916	0.0447986	0.185263	0.0867799	0.50896	0.225376	0.123167	0.00136892	0.0224531	0.0582354	0.0999901	0.0174518	0.128243	0.103402	0.10107	0.0354737	0.145879	0.100818	0.515764	0.439072	0.0327799	0.177147	0	0.113541	1.22125e-15	0.0849273	6.21725e-15	0.158292	0.103572	0.0497295	0.0678037	0.0894316	0.0609639	1.55431e-15	0.0285057	0.0470211
OAT	0.188783	0.119021	0.0925068	0.153861	0.0765192	0.124081	0.13876	0.204035	0.100515	0.170397	0.142378	0.115975	0.197453	0.162033	0.0498077	0.0562704	0.0651044	0.200381	0.114529	0.144031	0.203616	0.100398	0.107005	0.108164	0.153022	0.170684	0.275848	0.118837	0.184799	0.0463123	0.123055	0.0100922	0.103685	0.204257	0.162188	0.107863	0.204937	3.30083	0.0413702	1.61826	0.0116897	1.46627	0.328447
OAZ1	16.8525	11.6622	8.12614	11.0669	9.19475	7.77211	11.7971	16.811	11.1483	15.5857	13.3896	2.95444	8.50414	13.7279	20.0466	3.84269	1.23368	16.0507	7.91022	11.5667	14.4722	12.2448	9.74669	6.21557	8.74961	3.56225	20.8345	7.10032	11.5931	19.1306	2.0286	4.73057	3.8437	26.2392	18.9552	14.8478	3.57395	22.2813	12.3118	14.4437	23.4463	13.9499	3.23526
OAZ2	0.213407	0.136549	0.106227	0.135162	0.141688	0.190281	0.1697	0.200991	0.194183	0.199886	0.216696	0.282042	0.121137	0.176159	2.17464	0.113784	0.0516435	0.234752	0.197236	0.145201	0.239675	0.131252	0.177219	0.11036	0.116076	0.164551	0.478163	0.167329	0.146445	1.10266	0.225987	0.525149	0.0589978	0.869174	0.284504	0.204678	0.0948826	0.459619	0.108642	0.820087	2.155	0.446703	0.179267
OAZ3	0.00226866	0.000853684	1.56097e-13	0.000397774	0.00124226	0	0.000539292	0.00343508	0.000538511	0.000553502	0.00192206	0.000649718	0.0055281	0	0.00411023	0.00105966	3.33067e-15	0.00269638	0.00194869	0.00211108	0.0027244	2.9643e-14	0.00180957	0.00145741	0	0	0.0036343	0	0	0.00706518	0	1.22125e-15	0.00372387	0.00326128	6.21725e-15	5.77316e-15	4.77396e-15	4.77396e-15	3.9968e-15	2.9976e-15	1.55431e-15	1.55431e-15	8.88178e-16
OBFC1	0.21912	0.142272	0.0764537	0.115114	0.216792	0.156956	0.153042	0.142848	0.264023	0.12945	0.228999	0.0415105	0.0846965	0.19263	0.452758	0.104065	0.0332291	0.151593	0.158085	0.117076	0.233986	0.147254	0.263008	0.150135	0.248844	0.0280457	0.220343	0.207637	0.159593	0.21341	0.0807931	0.112252	0.0943676	0.222259	0.389263	0.211711	0.0600674	0.238503	0.114399	0.192802	0.213725	0.117349	0.0371309
OBSCN	0.00642761	0.0128435	0.0108333	0.00438094	0.00614993	0.0177483	0.00807537	0.00652557	0.0108291	0.00630312	0.0138602	0.0022093	0.00628754	0.019098	0.016027	0.0150988	0.0112539	0.00574515	0.0240506	0.00779362	0.00929576	0.0118557	0.0167783	0.0126975	0.0298888	0.00692788	0.00272043	0.0111919	0.00576348	0.0120128	0.00282844	0.0272609	0.0235348	0.00361404	0.00280985	0.0143332	0.00813675	0.0042041	0.0203385	0.0117207	1.55431e-15	1.55431e-15	0.0540146
OBSL1	0.000259027	1.62537e-13	0.000276703	0.00105353	4.77396e-15	0	0.000969002	0	0.00191037	0.000526054	0.00158081	0.000677715	0.000845095	0.000673443	0.0907609	0	3.33067e-15	0.000769981	0.000664355	1.25455e-14	1.93179e-14	2.9643e-14	2.39808e-14	0	0.00167349	0	0	0	0	0.0721826	0	0.0439456	6.55032e-15	0.0434507	6.21725e-15	5.77316e-15	0.00862193	0.0136373	0.0120201	0.0327678	0.09894	0.0245981	8.88178e-16
OCEL1	0.141977	0.0858788	0.0737482	0.0863133	0.103239	0.11613	0.0900318	0.149301	0.112169	0.0964158	0.120525	0.0295179	0.0732672	0.0858206	0.155652	0.0638855	0.0365238	0.145753	0.105109	0.113735	0.157893	0.0821941	0.13896	0.046248	0.0958204	0.0829539	0.162369	0.117263	0.101222	0.0807385	0.00153519	0.0485108	0.0503061	0.202695	0.171884	0.13758	0.0179922	0.107805	0.0183126	0.0552453	0.0856213	0.0502496	8.88178e-16
OCIAD1	0.758401	0.495448	0.37434	0.474631	0.529696	0.635453	0.459116	0.776712	0.695961	0.64002	0.813603	0.581111	0.412318	0.653068	2.15258	0.303206	0.208794	0.785063	0.716742	0.377742	0.826015	0.438212	0.635675	0.433274	0.77001	0.496942	1.07297	0.606393	0.517426	1.50707	0.603917	1.07051	0.263916	1.16917	0.853982	0.636082	0.658601	2.866	0.555453	2.25462	1.36866	0.93943	0.384367
OCIAD2	0.766573	0.755401	0.524565	0.556953	1.20757	1.70037	0.559593	0.800048	1.40785	0.689848	1.57128	1.18598	0.675683	1.00526	2.53672	0.530489	0.140198	0.711538	1.32251	0.487982	0.646271	0.823697	1.17798	0.997067	1.47169	1.40678	1.83185	1.24893	0.704996	1.54082	1.87975	0.769317	1.17638	1.07072	2.07128	1.2117	0.699683	2.22126	0.631354	3.04179	2.17932	0.745001	0.221357
OCLN	0.0210627	0.0130257	0.0301716	0.0246267	0.0213265	0.0145941	0.0146422	0.0198904	0.0157359	0.0105764	0.0127845	0.0117395	0.0206486	0.0107966	0.00687873	0.0256579	0.0297835	0.0159371	0.0136138	0.02726	0.0193175	0.0269704	0.017752	0.0259155	0.00799242	0.0292107	0.0215447	0.0127778	0.0162399	0.0060771	0	1.22125e-15	0.0284718	0.00411848	0.0247821	0.0149042	4.77396e-15	0.0211324	3.9968e-15	0.023596	0.0115611	1.55431e-15	0.012166
OCM	0.00411558	0.00112299	0.00292628	0.00165737	0.0101893	0.00933339	0.00518059	0.00430848	0.0107573	0.00291437	0.00783168	0.00803221	0.000835729	0.00396916	0.00198208	0.0057678	0.00161432	0.000746884	0.00579853	0.00144711	0.00217925	0.0011766	0.0152616	0.0105438	0.00988471	0.00867036	0	0.00862185	0	0	0.025621	1.22125e-15	0.00992548	0.00263618	6.21725e-15	0.0100893	0.0251731	4.77396e-15	3.9968e-15	2.9976e-15	1.55431e-15	1.55431e-15	8.88178e-16
OCRL	0.00116846	0.000887552	0.00161097	2.70894e-14	0.00166168	0.0029577	0.000582008	0.000992656	0.00190988	0.000479396	0.00302642	0	0	0	0.0415645	0	3.33067e-15	5.44009e-15	7.99361e-15	0.001085	0.000880342	2.9643e-14	0.00178916	0	0.00207335	0	0.00231919	0.00792323	0	0.0411063	0	0.0351699	6.55032e-15	0.039802	6.21725e-15	5.77316e-15	4.77396e-15	0.0255942	3.9968e-15	0.0492169	0.0088324	1.55431e-15	0.033764
ODC1	0.264316	0.235378	0.148399	0.326531	0.182764	0.172499	0.213127	0.317881	0.211251	0.320725	0.266659	1.35881	0.506852	0.329935	0.873276	0.127677	0.0898207	0.303202	0.174688	0.228149	0.211485	0.205661	0.263199	0.404025	0.492036	1.00374	1.27294	0.235744	0.249118	0.79559	1.3955	0.309325	0.848218	0.610109	0.367132	0.278203	0.856158	2.78424	0.525865	2.46613	1.8113	2.01541	0.357711
ODF2	0.105352	0.0774982	0.0653232	0.0874295	0.0699174	0.0805699	0.067858	0.116947	0.0904634	0.0833329	0.105524	0.0313153	0.067957	0.0959487	0.164085	0.056513	0.0607658	0.0824404	0.0949549	0.0877379	0.13965	0.0600933	0.100746	0.077545	0.105193	0.0507004	0.338783	0.0470366	0.0434281	0.0955255	0.0398651	0.141181	0.0412967	0.0922688	0.0879315	0.117818	0.041755	0.175834	0.0608841	0.202763	0.0879226	0.0523611	0.203397
ODF2L	0.600149	0.372594	0.477735	0.512376	0.464915	0.316659	0.375179	0.591634	0.72168	0.51062	0.709831	0.539349	0.339194	0.526093	1.31601	0.380462	0.530109	0.682601	0.467055	0.35645	0.672112	0.284196	0.662027	0.334554	0.56508	0.25781	0.394339	0.427296	0.207232	0.925741	0.538211	1.02648	0.303813	0.740409	0.917378	0.641424	0.334279	0.096313	3.9968e-15	0.560543	1.15781	0.0400434	0.73589
ODF3B	0.0226734	0.0386664	0.0323567	0.0318252	0.0499499	0.00956198	0.0204573	0.0319996	0.0393085	0.0253498	0.0454568	0.0913409	0.0908497	0.0511216	0.000821092	0.0348088	0.026615	0.0243639	0.0157467	0.0203284	0.0287788	0.0390261	0.0491695	0.115357	0.0901833	0.10467	0.0587316	0.034531	0.0385927	0.00610809	0.0981348	1.22125e-15	0.137515	0.051927	0.0384577	0.057983	0.12976	0.0574845	3.9968e-15	0.0244991	1.55431e-15	0.00820527	0.0686362
OFD1	0.707715	0.63823	0.495696	0.48894	0.275648	0.359062	0.33711	0.58919	0.45007	0.484461	0.573947	0.406538	0.31062	0.640706	0.595609	0.287341	0.483436	0.573522	0.384823	0.276612	0.666856	0.305461	0.32794	0.318991	0.567015	0.282792	0.431938	0.327673	0.198049	0.428468	0.395781	0.452	0.210821	0.323286	0.320839	0.400147	0.595155	0.177469	0.0571955	0.798824	0.750626	0.129222	0.72251
OGDH	0.128707	0.0604138	0.0774268	0.0797118	0.118901	0.0569236	0.0692108	0.11517	0.149886	0.0871881	0.129947	0.0303628	0.0402774	0.0915034	0.129418	0.0560524	0.0567273	0.076044	0.0489879	0.0592296	0.0850813	0.0712948	0.112017	0.0660442	0.173735	0.0397484	0.226554	0.0549246	0.0958423	0.0893371	0.0303989	0.148583	0.0587209	0.124801	0.294598	0.0950532	0.096227	0.169027	0.0385426	0.0965057	0.0744773	0.0283132	0.12099
OGFOD1	0.089635	0.0616081	0.0507767	0.0475297	0.0481114	0.0665962	0.0482984	0.0767717	0.0765788	0.0673815	0.0866424	0.0625359	0.0199412	0.0568651	0.136179	0.0279445	0.0291417	0.0567718	0.0595171	0.0424273	0.0748892	0.0385266	0.0626474	0.0397086	0.045056	0.0339578	0.113403	0.0638855	0.0686095	0.110766	0.0771438	0.0696773	0.0536344	0.0903243	0.0683299	0.033722	0.0655259	0.386143	0.0207846	0.288457	0.156537	0.158241	0.117888
OGFOD2	0.0511088	0.0379764	0.0379086	0.0412489	0.03785	0.0445245	0.0398918	0.05469	0.0554704	0.0400358	0.0414769	0.0185466	0.0251439	0.0357862	0.144178	0.0323021	0.0252688	0.0576213	0.0449223	0.03995	0.0643688	0.0219961	0.0319498	0.0208635	0.0327079	0.0198539	0.114794	0.0509566	0.0536772	0.119913	0.0118834	0.0860582	0.0270324	0.10399	0.0569187	0.0933275	0.00993952	0.328792	0.0174668	0.307758	0.0990475	0.113091	0.14666
OGFOD3	0.10054	0.0538835	0.0511504	0.0721817	0.0771447	0.0667488	0.0705175	0.0968592	0.071976	0.0946045	0.0871655	0.0929755	0.0676059	0.0674174	0.150089	0.0403903	0.0301896	0.119662	0.0762591	0.0596284	0.131212	0.0415131	0.0987592	0.0708423	0.122764	0.0896077	0.188643	0.0589491	0.0688119	0.134206	0.130748	0.110339	0.12853	0.127459	0.138363	0.132103	0.0875022	0.386837	0.043837	0.45626	0.21705	0.223894	0.0955774
OGFR	0.354568	0.209688	0.173353	0.18974	0.127426	0.173449	0.197113	0.34364	0.200046	0.301612	0.218974	0.220963	0.154006	0.216314	0.327843	0.111	0.11139	0.338922	0.154161	0.180814	0.336382	0.137646	0.140865	0.107113	0.15588	0.189009	0.503269	0.152945	0.226117	0.209746	0.157383	0.104368	0.0711324	0.311183	0.309078	0.238302	0.0663859	0.371871	0.0315041	0.150367	0.147107	0.183986	0.0859005
OGFRL1	0.0546242	0.0225308	0.041367	0.0440248	0.0166561	0.00706353	0.0340743	0.0521834	0.019899	0.0311843	0.0314486	0.0389943	0.0287894	0.0249196	0.201319	0.0157656	0.0221332	0.0369141	0.0105485	0.0376736	0.0579192	0.0375791	0.0162809	0.0183288	0.0298101	0.0212007	0.061855	0.00980713	0.0259304	0.0833348	0.0280119	0.0897308	0.0146032	0.115729	0.0270777	0.0774828	0.00752582	0.0499153	0.0107327	0.23101	0.278482	0.0469336	0.0715105
OGG1	0.108294	0.0852877	0.0746064	0.0701024	0.0508139	0.0740247	0.0782297	0.119384	0.0929535	0.0931131	0.0876701	0.0100752	0.0372312	0.0864595	0.191746	0.0553154	0.0420538	0.123885	0.0598224	0.0640472	0.121482	0.047775	0.0773327	0.0294149	0.0674791	0.0175008	0.187587	0.0650078	0.0753668	0.102254	0.00521942	0.121623	0.0158426	0.123029	0.0666549	0.0734774	0.0268667	0.327548	0.0396361	0.117953	0.247853	1.55431e-15	0.0282
OGT	0.289703	0.180801	0.367604	0.274033	0.192797	0.168221	0.186363	0.350999	0.184174	0.187477	0.208614	0.224723	0.235823	0.190618	0.391707	0.222763	0.356271	0.224645	0.172	0.187667	0.367828	0.190961	0.17112	0.21502	0.464855	0.265785	0.398348	0.127829	0.135051	0.34112	0.168908	0.51021	0.163912	0.381351	0.291815	0.462207	0.196877	0.194029	0.0372543	0.340913	0.430357	0.0638915	0.282336
OIP5	0.00232904	0.009451	0.00411302	0.00656876	0.00368324	0.004381	0.00337684	0.00424466	0.00190577	0.00332411	0.00760947	0.00373993	0.00375544	0.00142705	0.0141988	0.00795754	0.00632311	0.00288238	0.00733476	0.00266443	0.00271621	0.00362357	0.004019	0.00315859	0.00586411	0.00561587	0.213631	0.00480608	0.011437	0.0431427	0.00576544	0.0275225	0.0137128	0.0226109	0.00889466	5.77316e-15	4.77396e-15	0.190361	0.0581297	0.137639	0.12726	0.176714	0.0331306
OLA1	0.310236	0.174319	0.15869	0.212585	0.249968	0.297475	0.238134	0.414319	0.330911	0.305868	0.355926	0.221395	0.214192	0.249625	1.74452	0.120517	0.0397765	0.271502	0.31401	0.217214	0.378474	0.175155	0.384299	0.235489	0.374579	0.322575	0.842164	0.257858	0.29644	1.18226	0.404438	0.327281	0.427685	0.730339	0.686064	0.397099	0.345319	2.30666	0.266048	2.96016	1.38485	1.44918	0.181526
OLMALINC	0.00293811	0.00505178	0.00129619	0.00215093	0.00435602	0.0107733	0.00149615	0.00214563	0.00488951	0.00166784	0.0045896	0.000515088	0	0.00524182	0.00942427	0.00760656	0.00142711	0.00541749	0.00733436	0.00378149	0.00947445	2.9643e-14	0.000972655	0.00470269	0.00475979	0.0037557	0.00413675	0.00252252	0	0.00459919	0.00532636	0.00505509	6.55032e-15	0.00244512	6.21725e-15	0.00952516	4.77396e-15	4.77396e-15	3.9968e-15	0.00473461	0.0554566	1.55431e-15	0.0191217
OMA1	0.103318	0.0770144	0.0688911	0.0575622	0.0694304	0.109586	0.0653267	0.10303	0.103091	0.0821779	0.106581	0.0182984	0.0511623	0.0824619	0.106531	0.0360491	0.0409909	0.0850134	0.0972281	0.0678805	0.0911111	0.0724892	0.0642515	0.0537716	0.0642116	0.0120155	0.142099	0.0848381	0.0569677	0.0649855	0.0142746	0.045413	0.0360302	0.0957807	0.0697036	0.0683344	0.0302783	0.148257	0.042265	0.106921	0.0466988	0.0955919	8.88178e-16
OPA1	0.106046	0.0719301	0.0755229	0.100667	0.0601278	0.0606683	0.0703273	0.109845	0.0762673	0.0762685	0.0821593	0.189142	0.0925198	0.0920474	0.166149	0.0463003	0.0604898	0.0801019	0.0527984	0.0695096	0.104653	0.0605243	0.0808766	0.0801147	0.138486	0.177719	0.189241	0.089812	0.030183	0.141071	0.133419	0.123525	0.109318	0.140198	0.166635	0.101044	0.150874	0.225131	0.0155756	0.561439	0.115678	0.135391	0.154008
OPA3	0.0542836	0.0411871	0.0381138	0.0380358	0.0319183	0.0440622	0.0333354	0.0551562	0.0523766	0.05779	0.0475724	0.0378824	0.0661783	0.0378152	0.217241	0.0342576	0.0344528	0.0655603	0.0581655	0.0274267	0.0758059	0.0277156	0.0373991	0.0583051	0.132336	0.0354116	0.097098	0.0648925	0.0329783	0.191436	0.0480274	0.17923	0.0418626	0.199893	0.0783202	0.0801588	0.107599	0.121138	0.0221399	0.0898089	0.269687	0.0890561	0.124249
OPHN1	0.000873589	0.00191724	1.56097e-13	2.70894e-14	0.000963668	0.000450115	0	0	0	0	0	0	0.0021874	0	0.0216941	0	3.33067e-15	0.00197215	0.000804251	1.25455e-14	0.00723182	2.9643e-14	2.39808e-14	0	0	0	0.00283561	0	0	0.0221071	0	0.0319078	6.55032e-15	0.0169285	0.0037256	0.00580558	4.77396e-15	4.77396e-15	3.9968e-15	0.0506172	0.0272039	1.55431e-15	0.0217697
OPN3	0.0332291	0.0106868	0.0120924	0.0217404	0.0234954	0.0423168	0.021079	0.0279882	0.0289291	0.0250359	0.0280844	0.00375732	0.012385	0.0168454	0.262598	0.0206418	0.00788944	0.0249883	0.0328776	0.013764	0.045555	0.0230969	0.032083	0.0293464	0.00668576	0.00634809	0.0526238	0.0191999	0.034797	0.25824	0	0.137341	0.012387	0.219014	0.0661727	0.0324452	4.77396e-15	0.130443	0.0146032	0.0357352	0.284465	0.0580507	0.0348711
OPTN	0.911987	0.532164	0.496419	0.567564	0.625078	0.225668	0.508742	0.944403	0.891017	0.868376	1.14952	0.425509	0.456651	0.703928	0.660648	0.287009	0.278469	0.996416	0.331331	0.54333	0.844926	0.502606	0.824414	0.472079	1.04215	0.560377	1.04143	0.375171	0.521563	0.307926	0.504615	0.268129	0.488906	0.357699	1.87891	0.8282	0.666114	0.315091	0.0998785	0.668484	0.458198	0.393766	0.306125
ORAI1	0.582055	0.204838	0.238662	0.336489	0.354554	0.262398	0.344506	0.468505	0.450041	0.372073	0.416904	0.18077	0.225285	0.271401	3.37767	0.179207	0.12453	0.385308	0.240869	0.313288	0.498852	0.210142	0.445027	0.20142	0.384249	0.190553	0.37689	0.294765	0.3012	1.42887	0.0862	0.838356	0.133716	1.2209	0.449167	0.466035	0.0992318	0.13534	0.0996764	0.195808	2.50036	0.0710245	0.0879488
ORAI2	0.0696936	0.0517462	0.0553611	0.0689524	0.0898811	0.144752	0.0542385	0.0820469	0.142873	0.0486657	0.122095	0.0873788	0.0699986	0.0942684	0.656695	0.0882267	0.0546226	0.0778777	0.132189	0.0507385	0.139889	0.0754742	0.137306	0.126227	0.168363	0.124175	0.12841	0.11777	0.0733661	0.432784	0.168803	0.35255	0.21417	0.616809	0.128075	0.184607	0.160935	0.0492702	0.0856313	0.459293	0.870215	0.0412393	0.114168
ORAI3	0.0793439	0.0531674	0.0420399	0.0522677	0.0394545	0.0356157	0.0519474	0.057417	0.04904	0.0653432	0.0608428	0.023367	0.0314783	0.0557881	0.520728	0.0201611	0.0145973	0.116779	0.0353488	0.0459441	0.131351	0.0320659	0.0431065	0.0210219	0.0265341	0.041464	0.0529865	0.0364891	0.106879	0.281669	0.020943	0.266984	0.0454014	0.560176	0.0829099	0.098586	0.0381176	0.201871	0.163556	0.220578	0.346851	0.100738	0.0284795
ORAOV1	0.0654569	0.0431167	0.0549998	0.0620922	0.0483468	0.0566898	0.0420157	0.077041	0.0484177	0.0579329	0.0576696	0.0479248	0.0353973	0.0473509	0.0685027	0.0223675	0.0421615	0.0505751	0.0409042	0.0344469	0.0690371	0.0434544	0.0551455	0.0308264	0.081833	0.0353793	0.0954288	0.037736	0.0359853	0.0661471	0.0401034	0.0442944	0.0459077	0.0485635	0.0415962	0.0664401	0.0738426	0.131762	0.0412389	0.194656	0.0581173	0.0514914	0.108582
ORC1	0.00100072	0.00266616	0.00137907	0.0033817	0.00125796	0.00135088	0.000988496	0.00139373	0.00104022	0.00201531	0.000947551	0.00529256	0.00781238	0.00676498	0.00795461	0.00292415	0.0030955	5.44009e-15	0.000648652	1.25455e-14	0.0024286	0.0012369	0.000901444	0.00330769	0.00280775	0.00300328	0.116413	0.00225488	0.00554357	0.0299477	0	0.00250011	0.00257512	0.0304738	0.00381562	0.0123669	4.77396e-15	0.148138	0.0784403	0.335772	0.0639891	0.203898	0.0325061
ORC2	0.0586181	0.0408297	0.045768	0.0391872	0.0482039	0.0518154	0.041356	0.0589167	0.0554807	0.042753	0.0544859	0.0352587	0.0266245	0.0428564	0.126245	0.043859	0.0337895	0.0414563	0.0393991	0.0301696	0.0542886	0.0484936	0.0346211	0.0170421	0.0368021	0.027264	0.10241	0.0275044	0.0508566	0.125901	0.0307317	0.0634106	0.0327048	0.134768	0.0832008	0.0703633	0.00965509	0.168952	0.0441068	0.21821	0.144782	0.0163496	0.216751
ORC3	0.0859758	0.0727383	0.0595791	0.0465279	0.0670862	0.060106	0.0654661	0.0715501	0.0818123	0.0629274	0.069639	0.0524203	0.0582941	0.0718335	0.212714	0.0410989	0.0292293	0.0678958	0.0731231	0.0579524	0.0682513	0.065735	0.0607331	0.0413944	0.0385622	0.0657817	0.189857	0.0427945	0.0480265	0.175106	0.0386991	0.11785	0.0519345	0.149138	0.0867059	0.0996629	0.0631687	0.21208	0.0324244	0.179363	0.311737	0.0937727	0.124617
ORC4	0.144698	0.0967471	0.0883625	0.0981044	0.0983495	0.118602	0.0880009	0.128349	0.110997	0.11839	0.117923	0.1519	0.0856638	0.0972316	0.422578	0.0641901	0.0675291	0.117737	0.111407	0.0780843	0.15928	0.0882324	0.111055	0.0595977	0.0704122	0.0787096	0.163509	0.114941	0.0806154	0.245118	0.166044	0.154074	0.0644189	0.218601	0.116569	0.173276	0.0655466	0.87967	0.149713	2.04076	0.251082	0.45546	0.153336
ORC5	0.0512679	0.0295471	0.0337126	0.0314703	0.0388822	0.0419701	0.0314595	0.0405997	0.0451378	0.0460629	0.040672	0.0537526	0.0247133	0.0309866	0.0932402	0.0210552	0.0305932	0.047053	0.0413229	0.0255533	0.0434677	0.0316191	0.0346613	0.0302979	0.0297285	0.0481734	0.10044	0.0212291	0.00484395	0.046308	0.0683749	0.0503339	0.028871	0.0590255	0.0626998	0.0648795	0.066324	0.182463	0.0405504	0.148474	0.0294281	0.0228533	0.0599958
ORC6	0.0135166	0.0134661	0.0103786	0.0207256	0.00663817	0.0111363	0.00886569	0.019519	0.0143364	0.0201088	0.0191296	0.0246487	0.0245469	0.0216673	0.0506646	0.0139859	0.0202703	0.0114553	0.00894214	0.0124642	0.0160465	0.0185182	0.0211125	0.0309041	0.0441758	0.0479024	0.39989	0.0101571	0.0222204	0.143705	0.0106733	0.186851	0.0236105	0.12021	0.00700662	0.0157744	0.00635433	0.53239	0.00946544	0.729869	0.681487	0.304583	1.28572
ORMDL1	1.10105	0.647923	0.792642	0.815525	0.658163	0.708882	0.732544	1.13585	0.89462	0.885017	0.871877	0.760771	0.685545	0.797253	1.35427	0.46453	0.424705	0.932051	0.720021	0.6677	1.05889	0.627721	0.766801	0.676837	0.828271	0.608924	1.15516	0.542727	0.534276	1.07491	0.749532	0.664936	0.565988	0.833724	0.886564	1.09541	0.709635	0.908857	0.16759	1.76622	1.03645	0.662255	0.229913
ORMDL2	0.450429	0.307503	0.234567	0.205256	0.240256	0.233499	0.269835	0.384884	0.406001	0.349161	0.384584	0.1384	0.14621	0.248643	0.566771	0.147289	0.123015	0.378873	0.248231	0.195867	0.407217	0.210341	0.238958	0.129221	0.295491	0.0667523	0.641163	0.258651	0.336458	0.215695	0.125582	0.48106	0.0692204	0.403229	0.436976	0.305	0.203918	0.427303	0.0214834	0.176757	0.335787	0.122122	0.0583326
ORMDL3	0.263443	0.213387	0.202261	0.23506	0.210722	0.368268	0.201972	0.365181	0.301123	0.43456	0.370241	0.267041	0.162861	0.299068	0.206932	0.132896	0.132517	0.390454	0.375968	0.207656	0.300653	0.150086	0.227287	0.173258	0.268379	0.127029	0.294588	0.281628	0.17773	0.0943406	0.224079	0.120235	0.188896	0.134336	0.273086	0.299635	0.144622	0.10155	0.114479	0.129888	0.0871832	0.0286912	0.0698308
OS9	0.441903	0.272593	0.244414	0.326455	0.215061	0.209214	0.30237	0.541825	0.307552	0.417362	0.383645	0.320739	0.246562	0.371891	0.854897	0.168119	0.247663	0.438891	0.25798	0.264239	0.5085	0.19685	0.358015	0.220169	0.396667	0.248178	0.531665	0.249609	0.415767	0.340093	0.328653	0.589866	0.212057	0.778314	0.620071	0.254538	0.212439	0.722263	0.133289	0.758871	0.298172	0.111418	0.246993
OSBP	0.0462716	0.0257035	0.0321853	0.0295606	0.0313607	0.0244469	0.0320016	0.0431221	0.036255	0.0329504	0.0317078	0.0547165	0.0480991	0.0369429	0.0955659	0.0235979	0.0260842	0.0361302	0.0300935	0.0196105	0.0481672	0.0213819	0.0377776	0.0435399	0.0647228	0.0691012	0.0732872	0.0146911	0.0253304	0.0757417	0.0533797	0.0608918	0.0488984	0.0829913	0.0232623	0.0461862	0.0819965	0.0534461	3.9968e-15	0.110918	0.0807955	1.55431e-15	0.0865323
OSBP2	0.00169216	0.00602898	0.00159084	0.00646496	0.00407239	0.000339918	0.000997113	0.00225408	0.00150071	0.00323707	0.00485368	0.0176955	0.00429179	0.00590014	0.000272809	0.00111556	0.00129765	0.00209796	0.00570364	0.00817081	0.00107931	0.00259953	0.00514361	0.00168794	0	0.0114367	0.00477269	0	0.00369892	0.00199734	0.00310886	1.22125e-15	0.0214809	0.0087877	0.0119132	5.77316e-15	0.00797435	0.0200055	3.9968e-15	0.0480406	1.55431e-15	0.0293785	0.426132
OSBPL10	0.0134929	0.0268749	0.010319	0.0170886	0.0889555	0.0361438	0.0154831	0.0213251	0.0457246	0.0111132	0.0460923	0.023874	0.0205064	0.0237844	0.0593365	0.0399166	0.0236564	0.0186511	0.045633	0.0321526	0.0184589	0.0284226	0.0857716	0.0689863	0.0384519	0.0393372	0.0433756	0.0532557	0.0091776	0.109271	0.0584038	0.0590277	0.0730541	0.0177668	0.0143109	0.0640185	0.00800293	0.0126135	3.9968e-15	0.0187782	0.11734	1.55431e-15	0.0477179
OSBPL11	0.0628446	0.0336877	0.0386597	0.0361869	0.0266825	0.0371893	0.0371447	0.0633787	0.0393033	0.0477711	0.0379168	0.0891514	0.0303578	0.0452382	0.0716993	0.0303454	0.0300067	0.0530726	0.0295575	0.0474331	0.0524431	0.03287	0.0432734	0.0367471	0.0569756	0.0380818	0.127805	0.0183873	0.00607463	0.0546674	0.0452998	0.0566351	0.0311466	0.0832956	0.0449285	0.0413487	0.0630889	0.0266759	3.9968e-15	0.143013	0.0501792	0.0372573	0.139245
OSBPL1A	0.00117243	0.00274469	0.00540848	0.00453005	0.00873859	0.00686406	0.00340506	0.00398943	0.00877893	0.00518597	0.00906754	0	0.0026964	0.00426373	0.213941	0.00824981	0.00220186	0.00172018	0.0069547	0.0033614	1.93179e-14	0.00100949	0.00711228	0.00998797	0.00512541	0	0.00772107	0.0127995	0	0.123376	0	0.142932	0.0122478	0.11281	6.21725e-15	0.025654	4.77396e-15	0.055643	3.9968e-15	0.142296	0.146827	0.029545	0.10246
OSBPL2	0.0736465	0.0571517	0.046451	0.0696482	0.0405737	0.0473379	0.0478994	0.0833243	0.0655788	0.0635976	0.0700244	0.106915	0.0421441	0.0747818	0.0937279	0.020799	0.0427678	0.0650766	0.0453793	0.0544627	0.0987704	0.0556159	0.0539379	0.047983	0.0721191	0.0707482	0.0621799	0.059701	0.0730433	0.0594639	0.0770551	0.0279524	0.0827751	0.0739979	0.0928133	0.0696735	0.0517821	0.0710081	0.0231823	0.119385	0.0882852	0.0395355	0.0955232
OSBPL3	0.0583459	0.0389102	0.0333652	0.0511184	0.0278507	0.0135364	0.0297067	0.0546707	0.0398755	0.0375001	0.0465183	0.0253328	0.0327901	0.0542454	0.116535	0.0230153	0.0496261	0.0443868	0.0141646	0.0323583	0.0670655	0.0327598	0.0426806	0.0358265	0.055586	0.018961	0.0907524	0.0162217	0.0322734	0.0762129	0.0282495	0.106494	0.030963	0.113143	0.0567279	0.0479473	0.0358243	0.0170756	0.0174668	0.0637967	0.22011	0.0255389	0.093568
OSBPL5	0.102868	0.0135148	0.0296389	0.0950073	0.00207756	0.0100595	0.0408719	0.0693727	0.00713543	0.073505	0.008946	0.0322178	0.0367996	0.0220707	0.0527068	0.00365891	0.0413476	0.147716	0.00990889	0.0457118	0.211493	0.0116506	0.00278797	0.00733015	0.00740094	0.0221736	0.0252765	0.00463409	0.145068	0.0306117	0.00243467	0.0323975	6.55032e-15	0.069495	6.21725e-15	0.0517531	4.77396e-15	0.071901	0.00946544	0.0174436	0.0500086	0.0193649	0.0616617
OSBPL7	0.0610291	0.0423643	0.0484061	0.0719317	0.029145	0.0306421	0.0463172	0.0744595	0.0347878	0.0414291	0.0417759	0.106104	0.0711033	0.0586725	0.0291223	0.0215061	0.0479804	0.0514011	0.0328524	0.0370609	0.0629461	0.0437089	0.0474997	0.0260327	0.0343736	0.11898	0.0910398	0.0177242	0.0442727	0.0139928	0.0239601	0.00586424	0.0299993	0.00617668	0.0654161	0.065527	4.77396e-15	0.0827744	3.9968e-15	0.0299275	0.0153965	0.0271778	0.0453952
OSBPL8	0.352197	0.165473	0.19384	0.256443	0.238254	0.226249	0.214971	0.42844	0.349608	0.305122	0.358984	0.354315	0.205163	0.217636	1.55992	0.135485	0.103256	0.322918	0.252729	0.234073	0.462251	0.174833	0.285602	0.230697	0.53436	0.302639	0.539456	0.198638	0.232309	1.14933	0.550152	0.579025	0.22895	1.15919	0.560485	0.413795	0.383105	0.20722	0.16266	1.19303	2.25812	0.135371	0.257788
OSBPL9	0.140706	0.0908268	0.0751735	0.0947652	0.0934832	0.108118	0.0811881	0.126027	0.139811	0.129449	0.122636	0.125194	0.0951013	0.0953781	0.493378	0.0477604	0.0622959	0.133031	0.120218	0.0966684	0.138205	0.0834069	0.107742	0.083049	0.163024	0.126768	0.173763	0.0452314	0.078507	0.358294	0.131254	0.174009	0.112372	0.314585	0.168761	0.151926	0.167612	0.352319	0.0544268	1.04114	0.571685	0.266271	0.149165
OSCAR	0.00277236	0.00103019	0.00152322	0.00656159	0.00128877	0.00118224	0.00162446	0.0032408	0.000786757	0.00100726	0.00253632	0.00349848	0.0015892	0	0.0428702	0	0.00140558	5.44009e-15	0.00173903	1.25455e-14	0.00070682	0.00126509	0.0012825	0	0.00174862	0	0.00248121	0.00519326	0.00273011	0.0220593	0	0.043451	6.55032e-15	0.189108	6.21725e-15	5.77316e-15	4.77396e-15	0.00611682	3.9968e-15	2.9976e-15	0.0361711	1.55431e-15	8.88178e-16
OSCP1	0.000235836	0.000578392	1.56097e-13	0.00123208	0.000719394	0.00200595	0.000959587	0.00255736	0	0.00152658	0.00247405	0.00198785	0	0.00195298	0.0153077	0.00106396	0.00156269	5.44009e-15	7.99361e-15	0.00111168	0.00322867	2.9643e-14	0.00174214	0	0.00182266	0.00237699	0.0026437	0	0.00540957	0.00261316	0.00421406	0.00410095	0.00465594	0.0273309	0.00446954	0.00554441	4.77396e-15	0.00454664	3.9968e-15	0.0413308	0.0116897	0.0282634	8.88178e-16
OSER1	0.141951	0.107487	0.0687748	0.160615	0.0769036	0.0867163	0.0978046	0.13145	0.130935	0.132066	0.13998	0.636704	0.356073	0.199495	0.263352	0.072973	0.0419666	0.145138	0.0918873	0.104676	0.15551	0.0954659	0.141656	0.451008	0.786319	0.459765	0.313089	0.0789399	0.125689	0.143911	0.850713	0.0875756	0.528159	0.1467	0.117914	0.124712	0.718699	0.259463	0.0856204	0.589233	0.239111	0.117849	0.0606614
OSER1-AS1	0.0380874	0.0260887	0.0206445	0.0362822	0.037223	0.0546301	0.0307541	0.0260564	0.0360278	0.0248974	0.0393906	0.00750358	0.0230911	0.0423243	0.0628284	0.0246828	0.0107946	0.0572272	0.052752	0.0345144	0.0705352	0.0297227	0.0582857	0.0301978	0.0379532	0.00771153	0.0131079	0.0358867	0.036071	0.0297095	0	0.0138005	0.00681977	0.0413935	0.0430181	0.0764878	0.0165432	0.0337601	3.9968e-15	0.0186208	0.129091	1.55431e-15	8.88178e-16
OSGEP	0.244913	0.157357	0.136929	0.155673	0.153798	0.209052	0.158913	0.205627	0.215017	0.191296	0.235137	0.116256	0.0967971	0.16901	0.53283	0.114146	0.122188	0.196881	0.18724	0.129507	0.25958	0.127205	0.222356	0.118252	0.154707	0.102177	0.418733	0.217454	0.22111	0.437613	0.126414	0.336643	0.056458	0.382934	0.21068	0.226772	0.0842762	0.342778	0.0589496	0.501823	0.589352	0.278173	0.367517
OSGEPL1	0.0445062	0.0280123	0.0251505	0.0254983	0.017079	0.0416729	0.0242122	0.0394419	0.0334901	0.0305207	0.028042	0.0221625	0.0117997	0.0261504	0.0668817	0.0214674	0.0242203	0.0336045	0.0336733	0.0177884	0.038623	0.0182787	0.0363095	0.00752121	0.0191845	0.00830436	0.0592621	0.0158955	0.0106671	0.034456	0.00265891	0.058998	0.011634	0.043108	0.00719649	0.0285821	0.00768053	0.0395126	0.0195191	0.055423	0.0434382	0.0172817	0.0141373
OSGIN2	0.0374685	0.027464	0.0227707	0.0171146	0.0230383	0.0180286	0.0130203	0.0309004	0.0235336	0.0192573	0.0265339	0.144499	0.0383305	0.0367016	0.0661884	0.0139495	0.0164757	0.0271861	0.0217189	0.0179938	0.026872	0.0410104	0.0381812	0.0304999	0.0473743	0.0708859	0.0558989	0.0107091	0.0153251	0.0458978	0.106248	0.0608025	0.0515996	0.0900925	0.0442368	0.0372036	0.0455524	0.0364492	0.0111464	0.327153	0.0731182	1.55431e-15	0.0928961
OSM	0.0165496	0.0243556	0.015903	0.0220153	0.0832308	0.0239445	0.0242827	0.022466	0.0573953	0.020712	0.0555705	0.0172884	0.0668725	0.0479714	0.364863	0.0276516	0.0145622	0.0153406	0.0305155	0.0245955	0.0236585	0.0330059	0.113646	0.107731	0.0726431	0.0366084	0.0112772	0.0762514	0.0506253	0.365951	0.0408717	0.204456	0.104604	0.681854	0.0564512	0.0854046	0.044966	0.106607	0.0514208	0.098774	0.268607	0.044182	0.025914
OST4	8.58438	4.9463	4.72855	6.06671	8.48231	6.03363	5.05134	7.87399	8.61877	6.33737	7.77323	4.20794	4.68327	7.2343	6.9281	3.02617	0.61603	5.94808	5.36421	4.10437	7.67933	6.55292	8.1303	5.4709	7.41321	3.40824	7.93761	4.39499	3.09161	5.98536	5.14218	1.45503	5.12471	6.56315	7.77153	10.5249	5.01474	7.73106	5.06561	9.13585	7.61433	6.53061	1.3258
OSTC	0.863378	0.519332	0.388368	0.483015	0.629247	0.816102	0.674269	0.958205	0.843582	0.786935	0.770854	0.40993	0.452275	0.622322	3.51235	0.286951	0.172978	0.720278	0.621729	0.555682	0.885355	0.49719	0.809331	0.575715	0.76196	0.425142	1.99943	0.619639	0.59296	2.66697	0.700272	1.30251	0.600053	2.6206	0.893915	0.998492	0.436646	3.15657	1.05182	3.45282	2.43975	1.25345	0.265052
OSTF1	1.31396	0.525248	0.585949	0.78149	0.744474	0.415244	0.912731	1.22807	0.863626	1.03007	0.861018	0.262495	0.610084	0.709197	0.562626	0.233667	0.15844	1.3909	0.446279	0.720864	1.9067	0.744178	0.731736	0.507922	0.742204	0.349936	1.73801	0.414949	0.925932	0.29047	0.191594	0.150834	0.322516	0.588005	1.39615	1.65019	0.238115	0.364993	0.258343	0.361646	0.350359	0.210142	0.0314104
OSTM1	0.260167	0.149362	0.115524	0.149781	0.128757	0.137203	0.153452	0.20047	0.179258	0.193146	0.16334	0.073096	0.131691	0.189027	0.120586	0.0699385	0.0585077	0.212162	0.128698	0.140287	0.22015	0.151889	0.183889	0.120347	0.151048	0.0357657	0.155924	0.120318	0.125498	0.0590313	0.0602342	0.0813401	0.067899	0.136824	0.154646	0.230838	0.0823268	0.131338	3.9968e-15	0.0558948	0.12007	0.0393058	0.12805
OTUB1	0.530065	0.319974	0.390382	0.456106	0.352232	0.302399	0.37859	0.6496	0.402979	0.536962	0.451406	0.536991	0.388663	0.410452	0.595141	0.214834	0.313477	0.552498	0.28197	0.37014	0.612583	0.337454	0.420049	0.280959	0.507112	0.403204	0.956137	0.278418	0.540281	0.329311	0.449774	0.242091	0.411586	0.415277	0.76661	0.438536	0.380498	0.946314	0.212498	0.864673	0.351274	0.223497	0.432736
OTUD1	0.0322035	0.0242699	0.0179603	0.0265112	0.0243084	0.0101711	0.0107709	0.0199979	0.0251374	0.012818	0.0242785	0.0276145	0.0525881	0.0363494	0.0114644	0.008073	0.0235446	0.0168279	0.0179996	0.00982709	0.0249004	0.0201054	0.0378953	0.0401186	0.0622213	0.0134798	0.0226752	0.024452	0.0133465	0.00661017	0.0155883	0.0132913	0.0319328	0.0142617	0.0244892	0.0293177	0.0617776	0.0190704	3.9968e-15	0.0169879	1.55431e-15	1.55431e-15	0.077694
OTUD3	0.018243	0.0123644	0.0190765	0.0207604	0.00913174	0.0118474	0.0144878	0.0192461	0.0167756	0.0153669	0.0176951	0.0424514	0.0217018	0.0159358	0.013731	0.0109926	0.0172574	0.0147649	0.0151057	0.0112792	0.0312796	0.00940012	0.0135625	0.0237522	0.0297543	0.0249525	0.0423957	0.0074889	0.0121395	0.0183861	0.0402812	0.0155383	0.0204258	0.00682714	0.0276875	0.0312892	0.035639	0.0612333	3.9968e-15	0.132086	0.0448856	1.55431e-15	0.0644406
OTUD4	0.0775381	0.0585135	0.0557861	0.0657218	0.0602231	0.0430744	0.0528587	0.0974396	0.0737211	0.056338	0.0593145	0.0775641	0.0695476	0.0621009	0.20276	0.0393827	0.0557958	0.0697634	0.061224	0.0523742	0.0780053	0.0408494	0.0421843	0.0597029	0.15162	0.0905374	0.147596	0.0355457	0.0454716	0.172463	0.100629	0.0866438	0.0591016	0.115906	0.0814177	0.119012	0.0923761	0.07782	3.9968e-15	0.275033	0.206432	0.0509636	0.197371
OTUD5	0.154126	0.0997511	0.140998	0.142123	0.0990968	0.0920942	0.095953	0.162921	0.10753	0.0958289	0.116504	0.172385	0.152043	0.133872	0.166234	0.091661	0.127053	0.12067	0.0943314	0.131324	0.170433	0.0918666	0.131542	0.173831	0.198801	0.197718	0.174156	0.0757891	0.124428	0.0821406	0.16855	0.144019	0.179418	0.173182	0.205135	0.128999	0.174083	0.149287	0.034723	0.318388	0.119787	0.0643101	0.2484
OTUD6A	0.00199533	0.00125773	0.00171765	0.00156441	0.00043377	0.000861662	0.00168062	0.00136739	0.00253669	0.000551273	0.00104217	0.000642997	0.000927875	0.00268876	0	0.00380777	0.00524254	5.44009e-15	7.99361e-15	1.25455e-14	0.000827741	0.00128121	0.000608571	0.00188655	0.00122519	0.00193823	0.00195727	0	0	0	0	1.22125e-15	6.55032e-15	6.21725e-15	6.21725e-15	5.77316e-15	4.77396e-15	4.77396e-15	3.9968e-15	2.9976e-15	1.55431e-15	1.55431e-15	8.88178e-16
OTUD6B	0.0336281	0.0281721	0.0311362	0.0352073	0.0296801	0.0384797	0.0262503	0.041669	0.0330211	0.0317398	0.0346542	0.0492987	0.0400516	0.0319049	0.0765639	0.0235258	0.0331466	0.0302315	0.0424443	0.0224333	0.0489038	0.0231157	0.0346653	0.0221461	0.0400722	0.0350574	0.053875	0.0225214	0.0261874	0.0766839	0.0617615	0.0468636	0.0191574	0.084676	0.0257034	0.0357073	0.0435579	0.106175	3.9968e-15	0.160822	0.0532225	0.0408454	0.101046
OTUD7A	0.0356947	0.00863215	0.0241786	0.03556	0.00348944	0.0137043	0.0156366	0.0323796	0.00796659	0.0226608	0.00992608	0.0423034	0.0118439	0.0209548	0.000383646	0.00552863	0.0224013	0.0338741	0.0156641	0.0176163	0.0308308	0.00763835	0.0106328	0.0175186	0.00542529	0.0164999	0.00522148	0.0218411	0.003393	0	0.0243687	1.22125e-15	0.00498844	6.21725e-15	0.00362404	0.0376964	0.024718	4.77396e-15	3.9968e-15	0.0326325	1.55431e-15	1.55431e-15	0.0171039
OTUD7B	0.045857	0.0309932	0.0363078	0.0435499	0.0205875	0.0157585	0.0418049	0.0357432	0.0238813	0.0289432	0.0260856	0.0604156	0.021342	0.0300407	0.00311856	0.0245053	0.0362764	0.0418418	0.0202516	0.0370666	0.0512926	0.0339826	0.0260532	0.0194351	0.01696	0.0381622	0.0287857	0.0133519	0.0339077	0.00240151	0.0390865	1.22125e-15	0.0144757	0.0198364	0.0461449	0.0356145	0.0242203	0.0856635	0.0119198	0.0734677	0.0372174	1.55431e-15	0.110307
OTULIN	0.0689957	0.0775848	0.0522015	0.0535366	0.0507003	0.0267738	0.0457119	0.0852307	0.0504091	0.0539731	0.0644418	0.170436	0.155103	0.0753997	0.0989258	0.0341722	0.0503398	0.0592668	0.0474771	0.0332078	0.0729476	0.0449922	0.0550472	0.0526108	0.199425	0.266735	0.194459	0.0284198	0.032306	0.0824225	0.102692	0.0630212	0.0856416	0.0755061	0.135055	0.0812042	0.0607926	0.0531185	0.0149595	0.215231	0.155262	0.0171708	0.113622
OVOS2	0.00030668	0.00117182	0.000511347	0.000528122	0.00122168	0	0.000986568	0.000820234	0.000501307	0	0.00123596	0	0	0.00123001	0.00371647	0	0.000880938	5.44009e-15	7.99361e-15	0.00115285	0.00228082	2.9643e-14	2.39808e-14	0	0	0.00208322	0.00918345	0.00250555	0.00211125	0.00443547	0	1.22125e-15	6.55032e-15	6.21725e-15	6.21725e-15	5.77316e-15	4.77396e-15	0.00728934	0.00837134	0.0119283	1.55431e-15	1.55431e-15	0.0360471
OXA1L	0.420679	0.191404	0.192298	0.270883	0.424651	0.56564	0.24875	0.435388	0.561556	0.342258	0.485052	0.431207	0.241609	0.279906	0.65017	0.233383	0.138107	0.325339	0.520496	0.238293	0.400331	0.220421	0.634682	0.407196	0.566367	0.424479	0.73387	0.438521	0.336639	0.392279	0.668331	0.261278	0.552424	0.433318	0.698275	0.530195	0.478587	1.60387	0.186032	1.5926	0.276142	0.625773	0.180901
OXCT1	0.0993881	0.0705709	0.0596252	0.0781634	0.0673148	0.0677671	0.0652959	0.117691	0.0856073	0.0761138	0.104271	0.0720157	0.0931625	0.0960507	0.0802752	0.0510109	0.0407745	0.0827752	0.0956139	0.0721173	0.0906969	0.049767	0.091711	0.122523	0.325512	0.0883242	0.49899	0.0799315	0.0683918	0.0751985	0.0733489	0.0970155	0.186874	0.04371	0.210209	0.128581	0.124679	0.34	0.02282	0.431776	0.320889	0.161989	0.0980855
OXLD1	0.318181	0.203768	0.237606	0.219599	0.333214	0.307238	0.19763	0.379866	0.366725	0.265563	0.331866	0.270489	0.13358	0.215347	0.739912	0.20717	0.128815	0.309557	0.351396	0.167767	0.37912	0.200349	0.358409	0.185006	0.319465	0.118976	0.42252	0.327411	0.229558	0.542169	0.29265	0.334158	0.141262	0.443933	0.466049	0.384525	0.147578	0.592747	0.177924	0.477119	0.293109	0.289594	0.383672
OXNAD1	0.166396	0.208108	0.114976	0.123637	0.371596	0.724665	0.164328	0.209025	0.33834	0.0962838	0.383379	0.13134	0.167148	0.258901	0.111152	0.279075	0.0789837	0.0934613	0.722142	0.105484	0.145502	0.123524	0.424768	0.3445	0.662995	0.224038	0.269799	0.398627	0.0775633	0.0522506	0.191789	0.0684569	0.299704	0.074189	0.283689	0.300061	0.288248	0.19986	0.0774981	0.169981	0.128817	0.152385	0.106729
OXR1	0.092456	0.0686654	0.0632706	0.0692185	0.0904763	0.141096	0.0646096	0.0848958	0.115005	0.0700229	0.105924	0.0790694	0.0677681	0.0894607	0.354445	0.0691619	0.0678603	0.0877318	0.119718	0.0706325	0.107944	0.0511732	0.0838569	0.0951538	0.132568	0.0513489	0.114529	0.0907595	0.0831498	0.37934	0.0988861	0.154365	0.0873426	0.260155	0.180791	0.152916	0.053276	0.144414	0.0379584	0.558079	0.464486	0.108301	0.110964
OXSM	0.0346577	0.0266399	0.0211954	0.0210521	0.0272317	0.035893	0.0269832	0.0304944	0.0294048	0.0230732	0.0302059	0.0415663	0.0191359	0.0218365	0.0936256	0.0226605	0.0141923	0.0409954	0.0390207	0.0173817	0.0371695	0.0128861	0.0202268	0.0125744	0.0281328	0.0232761	0.049548	0.0325067	0.0212583	0.0489735	0.0407416	0.0424102	0.0247322	0.0403766	0.0313374	0.0456275	0.0280764	0.182766	0.0658742	0.119993	0.0764568	0.0641356	0.0437759
OXSR1	0.0909838	0.0536818	0.0623634	0.0861304	0.0462462	0.0389255	0.0595288	0.0981576	0.0573687	0.0814306	0.0749412	0.104364	0.100346	0.0629569	0.136569	0.0396768	0.0413707	0.0800243	0.0563513	0.0793284	0.0838458	0.0685138	0.0487581	0.0866235	0.19965	0.10908	0.165647	0.0545058	0.0611281	0.0870961	0.082208	0.0907611	0.173072	0.144133	0.0738972	0.0554298	0.207818	0.0977807	0.0128963	0.247926	0.188938	0.113106	0.0948177
OXT	0.00187652	0.000966397	0.00036233	0.00247195	0.0025461	0.00575821	0.00309843	0.00169202	0.00317576	0.00279469	0.0014929	0.0025437	0.00149079	0.00349906	0.041463	0.00255314	0.00285327	5.44009e-15	0.00492733	1.25455e-14	0.00185725	0.00380992	0.0053443	0.00920021	0.0103736	0.00505015	0.00165579	0.00503793	0	0.0331502	0.0180967	0.0302904	0.00372939	0.0691963	6.21725e-15	0.011618	4.77396e-15	4.77396e-15	3.9968e-15	2.9976e-15	0.0495371	1.55431e-15	8.88178e-16
P2RX1	0.000252092	0.00272314	0.00223263	0.00286313	0.00126747	0.000736579	0	0.000655611	0.0014243	0.0009292	0.00335064	0	0.000821104	0.00145328	0.117063	0.00269302	0.00384844	0.00107587	7.99361e-15	0.00135543	0.00403357	0.00383603	2.39808e-14	0.00389624	0	0.00215348	0.00800186	0	0	0.0554167	0	0.134136	6.55032e-15	0.114108	0.00497439	5.77316e-15	4.77396e-15	0.0719887	3.9968e-15	0.132405	0.0296444	1.55431e-15	0.0187079
P2RX4	0.0877975	0.0759435	0.0464215	0.0632182	0.0982263	0.0814888	0.0576872	0.08925	0.134189	0.0675167	0.10908	0.0642663	0.0657916	0.0692993	0.156134	0.0669008	0.0548577	0.0822519	0.10309	0.064269	0.114285	0.0463426	0.147988	0.0804735	0.22716	0.0876309	0.0982359	0.0719909	0.0644611	0.103076	0.0629418	0.105672	0.105469	0.181369	0.136468	0.0932002	0.0750425	0.065484	0.0153011	0.0708189	0.0306869	0.0344169	0.03132
P2RX5	0.0438339	0.0641573	0.0250907	0.0305656	0.0494384	0.0422827	0.0262951	0.0887957	0.0512503	0.0279433	0.0709237	0.0294271	0.033212	0.0923507	0.0447454	0.0407716	0.0242766	0.0245926	0.0441215	0.0196501	0.0551675	0.0410685	0.0635012	0.0377567	0.0418767	0.0472619	0.278232	0.0647951	0.0401029	0.0282881	0.0152004	0.0275516	0.0513866	0.154816	0.126735	0.0449847	0.00635433	0.176353	0.034961	0.181918	0.0389157	0.111026	0.0393224
P2RX5-TAX1BP3	0.00349416	0.00857198	0.00249424	0.00329137	0.00398779	0.00442291	0.00289581	0.00385884	0.00469872	0.00313488	0.00693219	0.00140443	0.00500835	0.00541722	0.00554934	0.000878167	0.0018111	0.00281137	0.00172946	0.00450337	0.00403356	0.00131962	0.00729023	0.00425303	0.00169161	0	0.00664951	0.00807678	0.00278026	0.00483731	0	1.22125e-15	0.0123087	0.017075	0.00753086	5.77316e-15	4.77396e-15	0.0102649	3.9968e-15	0.0132311	0.0150121	1.55431e-15	8.88178e-16
P2RX7	0.0350949	0.0298774	0.0162267	0.0353945	0.00765074	0.011644	0.0252966	0.0441147	0.0247459	0.0264013	0.0225196	0.00716457	0.0185339	0.0341555	0.0389032	0.0165403	0.0338349	0.0417739	0.0188388	0.0198526	0.0349962	0.0146223	0.0194052	0.017675	0.0253896	0.0101542	0.0297462	0.0128382	0.0176	0.019649	0.00842386	0.0184728	0.0115126	0.0357751	0.0320239	0.0219694	0.0174333	0.00961005	3.9968e-15	0.00447526	0.0385707	1.55431e-15	0.0299191
P2RY1	0.000195785	0.00103863	0.000288715	0.000871231	4.77396e-15	0.0008397	0.000842012	0	0.000946805	0.000494352	0	0.00328111	0	0.00178441	0.0776856	0.000886461	0.00439533	0.000790467	0.00111063	1.25455e-14	0.00202066	0.00127651	0.00210663	0.001656	0	0	0.0032059	0.00268941	0	0.074733	0.0026214	0.0695013	6.55032e-15	0.121402	0.00295338	5.77316e-15	4.77396e-15	0.0452439	3.9968e-15	0.238366	0.0740389	1.55431e-15	0.151312
P2RY10	0.141289	0.192206	0.0891269	0.0927113	0.117014	0.103788	0.0852517	0.116876	0.159026	0.0914497	0.187579	0.407926	0.181624	0.227485	0.00995827	0.0732812	0.064942	0.0757967	0.112717	0.0931075	0.0830664	0.123041	0.176379	0.338417	0.854058	0.357226	0.213601	0.114964	0.0931777	0.00571224	0.655007	1.22125e-15	0.41421	0.0566095	0.270086	0.0749579	0.821459	0.0490283	0.036838	0.00449487	1.55431e-15	0.00820527	0.132042
P2RY11	0.0631411	0.0884226	0.0508087	0.0377989	0.0195835	0.02355	0.025936	0.043618	0.0200331	0.0221251	0.0265718	0.0303089	0.0259673	0.0649868	0.224123	0.0283981	0.0365896	0.0786924	0.0237753	0.0210957	0.125251	0.0509175	0.0261113	0.0163321	0.0258589	0.0451054	0.12283	0.0213097	0.0686752	0.189308	0.0573976	0.196961	0.0265998	0.0925092	0.0318713	0.0497238	0.0298714	0.076014	0.0361963	0.169216	0.126632	0.0126702	0.147364
P2RY13	0.000256053	0.000516077	0.000289959	0.00130952	4.77396e-15	0	0.000423793	0.000434623	0	0.000521678	0.00158167	0	0	0	0.0107974	0.00395133	3.33067e-15	5.44009e-15	0.000807199	1.25455e-14	0.00181086	2.9643e-14	2.39808e-14	0	0	0	0	0	0	0.00220037	0	0.00575195	6.55032e-15	0.0109887	6.21725e-15	5.77316e-15	4.77396e-15	4.77396e-15	3.9968e-15	2.9976e-15	1.55431e-15	1.55431e-15	8.88178e-16
P2RY14	0.00046591	0.000354236	0.000351227	0.000402351	0.00451891	0.00277916	0.00567516	0.000971551	0.0108014	0	0.0080209	0	0.000857283	0.00223893	0.347345	0.000807843	0.0042055	0.00332768	0.00413608	1.25455e-14	0.00375936	0.0036298	0.0220524	0.00510168	0.0106275	0	0.00694979	0.0101723	0	0.193923	0.00286983	0.202007	0.00471446	0.379668	0.0052058	0.00638537	4.77396e-15	4.77396e-15	0.0182846	2.9976e-15	0.10638	1.55431e-15	8.88178e-16
P2RY8	0.393946	0.120404	0.282597	0.41809	0.23902	0.254748	0.356915	0.64821	0.338966	0.615619	0.416611	1.31337	0.424451	0.276438	0.205769	0.150009	0.251936	0.404938	0.195124	0.381411	0.403268	0.212854	0.387731	0.378937	0.937182	0.646703	0.383751	0.153672	0.156559	0.149743	1.28869	0.212989	0.66788	0.180173	0.547453	0.352087	0.694922	0.0683169	0.105835	0.100853	0.121759	0.0231834	0.0778934
P3H1	0.0727342	0.0484193	0.0490076	0.0646107	0.0438175	0.0427623	0.0510844	0.074616	0.0574588	0.0673599	0.0593756	0.0788566	0.0398766	0.0459581	0.274325	0.048088	0.0569315	0.0764954	0.048392	0.0581922	0.102226	0.0316504	0.0556421	0.0221027	0.0507825	0.0340109	0.116413	0.0479291	0.0526327	0.186416	0.0513884	0.277723	0.022754	0.168646	0.0878149	0.124789	0.0479677	0.176197	0.0721139	0.105302	0.125067	0.0229227	0.102394
P3H4	0.0344194	0.0188058	0.0113631	0.0210196	0.00788082	0.0208471	0.0226978	0.0165465	0.0209686	0.0194244	0.0233228	0.00429736	0.0146204	0.0234528	0.0718444	0.0102878	0.0148494	0.0356922	0.0209623	0.0153198	0.0407218	0.0093601	0.0271522	0.00938121	0.0215996	0	0.014035	0.0197582	0.0131257	0.0795239	0	0.0747938	6.55032e-15	0.0313463	0.0101359	0.0118831	4.77396e-15	0.0131329	3.9968e-15	0.00929998	0.0452095	1.55431e-15	8.88178e-16
P4HA1	0.0621242	0.0436689	0.0298128	0.03852	0.0569796	0.0370843	0.0398378	0.0482321	0.0424418	0.040954	0.0531072	0.0292006	0.0326234	0.0476073	0.169935	0.0242338	0.0275061	0.0441198	0.0483543	0.0372437	0.0535423	0.0446261	0.0553867	0.016524	0.0478118	0.0297637	0.0758036	0.0553999	0.0377067	0.15544	0.0106865	0.101156	0.0526356	0.113047	0.0481375	0.0118859	0.0363349	0.0593218	3.9968e-15	0.0878875	0.233646	1.55431e-15	0.0319149
P4HA2	0.000477493	0.000273523	0.00147129	0.0017458	4.77396e-15	0	0.00045362	0.000419827	0.000393607	0.00150388	0.00184762	0	0.00189819	0.000515392	0.0132186	0	3.33067e-15	0.00194615	0.00178802	1.25455e-14	1.93179e-14	0.0012441	2.39808e-14	0.0031097	0	0	0	0	0	0.00374401	0	0.0113182	6.55032e-15	6.21725e-15	0.00539945	5.77316e-15	4.77396e-15	0.00597099	3.9968e-15	0.0116878	1.55431e-15	1.55431e-15	0.0201029
P4HB	1.25478	0.857551	0.527568	1.00259	0.704122	0.54601	0.987156	1.37742	0.930841	1.51323	1.1434	0.966296	0.724271	1.33809	1.65858	0.351406	0.385856	1.61728	0.574154	0.894854	1.60003	0.6264	1.19194	0.625298	1.16258	0.996614	3.06164	0.715958	1.31689	0.884156	0.922699	1.0201	0.895085	2.22895	1.18105	1.31922	0.454566	4.33689	0.591501	3.47262	2.04725	1.57928	0.419179
P4HTM	0.135536	0.122068	0.0951328	0.103383	0.105778	0.0987446	0.0897229	0.136169	0.135924	0.106556	0.138008	0.0543808	0.0719297	0.116364	0.248329	0.0766748	0.0815806	0.112554	0.10847	0.0764717	0.13011	0.096366	0.108093	0.105802	0.104577	0.0579478	0.166924	0.0946758	0.112671	0.146673	0.0586157	0.160136	0.0648641	0.166401	0.178086	0.124124	0.140649	0.206199	3.9968e-15	0.171703	0.234281	0.0397787	0.155607
PA2G4	1.38542	0.717402	0.582443	0.649176	0.992732	1.13807	0.784684	0.992093	1.21177	0.886021	1.22874	0.773068	0.544582	0.775839	2.48746	0.501044	0.298265	0.995053	1.03863	0.668373	1.15425	0.662462	0.993315	0.74373	1.00828	0.646224	3.07454	0.878043	0.800764	1.64339	0.869555	0.777999	0.65484	1.22131	1.22411	1.28506	0.565419	7.51717	1.024	5.70098	2.42427	6.57332	1.98808
PAAF1	0.0773067	0.0556075	0.0502418	0.0614295	0.0411879	0.0636104	0.0482468	0.0652677	0.0710262	0.0723757	0.0771447	0.0475673	0.0258845	0.0469387	0.219106	0.052703	0.048612	0.0814679	0.0805836	0.0413375	0.0736305	0.0436485	0.0549878	0.0351026	0.0321283	0.0203723	0.11529	0.0378777	0.0717871	0.111277	0.0540565	0.0943171	0.0324378	0.102818	0.0901182	0.0802215	0.0371643	0.258793	0.0687704	0.24657	0.250604	0.144473	0.138053
PABPC1	10.0084	6.65613	4.53909	6.77813	16.2717	27.0378	5.48798	8.80623	20.2647	6.60753	16.1361	19.7938	9.43872	12.7701	15.3755	8.06982	2.91236	7.08084	21.8577	5.29352	8.85441	6.72732	21.2843	24.5727	30.472	12.1074	11.4153	16.5357	5.45546	15.0216	62.7077	4.59261	34.917	12.4817	15.9682	12.7299	37.9602	17.9828	5.92689	18.2276	13.4528	11.761	5.98922
PABPC1L	0.0265836	0.0243987	0.0168157	0.0192718	0.0140909	0.0178681	0.0141795	0.0275983	0.0239651	0.0168599	0.0164405	0.00531056	0.0156114	0.0238795	0.0311398	0.0145783	0.0205667	0.0176431	0.0254469	0.00408976	0.0283074	0.0169189	0.0196542	0.00736594	0.0227782	0.0023281	0.0528024	0.0189593	0.0233894	0.0140232	0.00881696	0.0260039	0.0124902	0.023321	0.0407239	0.0139306	0.0241544	0.0295268	0.0146032	0.0219866	0.0846095	1.55431e-15	8.88178e-16
PABPC3	0.00506892	0.00410828	0.00287767	0.0015322	0.00926021	0.0169567	0.00198671	0.00856744	0.00943726	0.00308508	0.0069358	0.00468057	0.00702677	0.00350497	0.00266419	0.00786481	0.00121097	0.00352074	0.0051952	0.00337799	0.00596645	0.00219261	0.0070338	0.00581458	0.0134839	0.00544094	0.00394602	0.015399	0	0.00345802	0.033362	1.22125e-15	0.0124065	0.00715416	0.00543509	0.00996504	0.0449514	0.00753292	3.9968e-15	0.0304581	1.55431e-15	1.55431e-15	8.88178e-16
PABPC4	0.234583	0.15305	0.144615	0.237827	0.367873	0.412005	0.169009	0.219809	0.414996	0.207454	0.472592	0.393999	0.239227	0.30906	0.715819	0.188092	0.128626	0.305239	0.520672	0.161211	0.266581	0.146153	0.435534	0.414052	0.52305	0.336598	0.619304	0.347863	0.161621	0.782559	0.717786	0.505201	0.541832	0.823495	0.356777	0.484341	0.841732	2.0741	0.347601	2.96095	1.16191	1.53699	0.70921
PABPN1	0.32972	0.142148	0.253879	0.26575	0.207868	0.200996	0.212138	0.315119	0.247542	0.190232	0.163283	0.196185	0.263616	0.192792	0.794474	0.173816	0.241532	0.241615	0.140539	0.213169	0.36981	0.205555	0.21382	0.232484	0.296653	0.238412	0.580614	0.136936	0.122209	0.668628	0.182898	0.500605	0.150017	0.652824	0.306438	0.416005	0.240856	0.394373	0.0840963	1.51166	0.870762	0.110423	1.54523
PACRGL	0.0160891	0.00981387	0.0128751	0.0112506	0.010421	0.0134735	0.0126118	0.0150217	0.011574	0.00906878	0.0123057	0.0122506	0.013992	0.0126332	0.0555462	0.0104156	0.0116002	0.01402	0.012375	0.00929603	0.0201876	0.0128074	0.0223752	0.0157582	0.0184993	0.0188239	0.0262207	0.0151084	0.00214509	0.0473705	0.0256425	0.0239349	0.00647817	0.0216351	0.0367379	0.0111363	0.00781974	0.089303	3.9968e-15	0.0723758	0.0304629	0.0558421	8.88178e-16
PACS1	0.174609	0.103101	0.127342	0.130977	0.133815	0.163755	0.110024	0.156302	0.173838	0.125664	0.128633	0.103761	0.0956606	0.119571	0.168947	0.129985	0.0864897	0.101665	0.123084	0.0935541	0.171001	0.0922519	0.126818	0.145521	0.131542	0.0845926	0.221966	0.0927554	0.0986652	0.11667	0.0906162	0.0909636	0.11637	0.155871	0.293006	0.243251	0.107334	0.0299518	0.0195191	0.126091	0.0916716	0.0246333	0.134621
PACS2	0.0246095	0.0257006	0.0338666	0.0293256	0.0262556	0.0197609	0.0155932	0.020673	0.0308235	0.0193999	0.0285119	0.0152612	0.0220509	0.0323374	0.080505	0.0174615	0.0236779	0.021765	0.0171823	0.0192619	0.0315819	0.0194724	0.0347948	0.0234298	0.048217	0.0170351	0.0356243	0.0225057	0.027175	0.0681977	0.0205882	0.0853123	0.0250868	0.058595	0.0256142	0.0230457	0.00796661	0.0578372	3.9968e-15	0.0997553	0.146503	0.017175	0.110283
PACSIN2	0.0690279	0.0420998	0.0347832	0.0344774	0.0305036	0.0751107	0.039562	0.0562319	0.0809848	0.0515011	0.0623424	0.054555	0.0255698	0.0449711	0.446811	0.0416547	0.0183107	0.0710624	0.0483397	0.0392505	0.0542112	0.0210017	0.0672529	0.0181578	0.0450448	0.0527628	0.137439	0.0536138	0.0579322	0.126501	0.0220229	0.198475	0.042525	0.176983	0.106828	0.0491255	0.0352469	0.177902	0.0759208	0.243676	0.25674	0.15575	0.0980363
PADI4	0.00664642	0.00396912	0.00289009	0.00613919	0.0114809	0.0740374	0.00579072	0.00792998	0.00603692	0.00433551	0.0142112	0	0.00805958	0.00770818	0.0188011	0.0174031	0.00393603	0.0074768	0.0957152	0.00581756	0.0217517	0.00384021	0.00703249	0.0252448	0.0132472	0.0021764	0.0133644	0.0284347	0.00780043	0.0163717	0.0076378	0.00478752	0.0157694	0.0473525	0.00924216	0.0488049	0.0248202	0.0318112	3.9968e-15	0.0168797	1.55431e-15	0.0121974	0.0217697
PAF1	0.107713	0.0750713	0.0568106	0.0638176	0.0708582	0.0745577	0.0733149	0.0899851	0.100419	0.0938624	0.107481	0.0625141	0.0889244	0.0746716	0.221681	0.0414896	0.0312218	0.0997124	0.0711673	0.0577265	0.101742	0.0763264	0.0744558	0.0871625	0.167966	0.0549862	0.257115	0.093525	0.0817491	0.0998197	0.0982814	0.0903036	0.0791211	0.163	0.147268	0.105662	0.267622	0.187669	0.0932974	0.215308	0.102425	0.172922	0.103942
PAFAH1B1	0.363317	0.222155	0.246275	0.262307	0.162131	0.171416	0.231559	0.424547	0.261586	0.330492	0.303772	0.614	0.309527	0.301768	0.290509	0.165406	0.194391	0.364351	0.237917	0.173446	0.384876	0.16339	0.233793	0.239149	0.616826	0.499846	0.812565	0.213838	0.197281	0.145891	0.422576	0.179724	0.26522	0.224006	0.459032	0.269883	0.789731	0.261351	0.0631895	0.58019	0.383975	0.0875342	0.280671
PAFAH1B2	0.180507	0.139935	0.1227	0.150133	0.13746	0.11847	0.143221	0.163992	0.157468	0.147616	0.152493	0.253927	0.227278	0.146279	0.656402	0.0979087	0.110196	0.144044	0.147774	0.158582	0.193409	0.152871	0.14998	0.173202	0.182725	0.249731	0.283898	0.100438	0.115869	0.593415	0.25826	0.329476	0.166563	0.418861	0.211601	0.171037	0.166606	0.167795	0.0710621	0.533478	0.755488	0.206799	0.364576
PAFAH1B3	0.171149	0.113251	0.0998027	0.110797	0.202816	0.186476	0.101852	0.164249	0.206042	0.134813	0.184267	0.0439162	0.118612	0.149068	1.19369	0.0840135	0.0334634	0.136175	0.187892	0.0973204	0.133286	0.110104	0.192292	0.111063	0.17517	0.079777	0.642833	0.193654	0.111898	0.778494	0.0676645	0.400261	0.133166	0.470169	0.398473	0.178458	0.0868801	2.19601	0.322317	1.49378	1.0222	1.60039	0.224814
PAFAH2	0.124373	0.0435375	0.0625911	0.0624646	0.0122231	0.0400026	0.0642733	0.0960807	0.0225429	0.0932356	0.0259123	0.092337	0.0400196	0.0345995	0.0124152	0.0136098	0.0543501	0.110323	0.0377253	0.0599897	0.131025	0.038334	0.0132809	0.00809591	0.0159929	0.0471904	0.0715462	0.0254798	0.0733119	0.00612371	0.0159384	1.22125e-15	0.0096571	0.0260491	0.0270757	0.0583209	0.00829405	0.0220456	0.0119198	0.00951159	1.55431e-15	1.55431e-15	8.88178e-16
PAG1	0.170589	0.173116	0.18349	0.132988	0.518771	0.348054	0.134724	0.200598	0.5946	0.146288	0.523738	0.143681	0.194277	0.242736	0.00212908	0.330185	0.300975	0.0745407	0.313221	0.115397	0.128086	0.212746	0.609556	0.534257	1.23476	0.133872	0.311269	0.265061	0.0817213	0.00253747	0.462511	0.00112303	0.36432	6.21725e-15	0.764041	0.418099	0.363656	0.0174836	0.0266715	0.0266607	0.0165058	0.0112742	0.0433162
PAGE2B	0.000243236	1.62537e-13	1.56097e-13	0.000442895	0.000460619	0	0	0.000479603	0	0	0	0.00226971	0	0	0	0	3.33067e-15	5.44009e-15	0.00167029	1.25455e-14	1.93179e-14	2.9643e-14	0.00168655	0	0	0.00254044	0	0	0	0	0	1.22125e-15	6.55032e-15	6.21725e-15	6.21725e-15	5.77316e-15	4.77396e-15	0.0251501	3.9968e-15	0.0191164	1.55431e-15	0.0191529	8.88178e-16
PAICS	0.0471684	0.0436694	0.031484	0.0365972	0.0863704	0.142621	0.0357146	0.0430329	0.111349	0.0396166	0.109026	0.0315224	0.0395244	0.0513625	0.760467	0.0630629	0.0206275	0.0423582	0.133672	0.0316943	0.0613386	0.0387425	0.0994558	0.0797632	0.0997298	0.0347087	0.631938	0.151339	0.0720795	0.672138	0.0648433	0.385984	0.0990737	0.316223	0.116509	0.0816221	0.0976394	3.40422	0.230831	2.18058	1.21132	1.47977	0.517583
PAIP1	0.1956	0.134116	0.108827	0.122372	0.14725	0.170011	0.129108	0.167675	0.199893	0.160723	0.18837	0.249833	0.157728	0.157587	0.787183	0.0834325	0.042222	0.128045	0.149131	0.153389	0.174387	0.13677	0.166758	0.176231	0.234672	0.252855	0.283174	0.0880721	0.101993	0.494079	0.307898	0.207108	0.195075	0.372439	0.270254	0.175149	0.199714	0.345879	0.148046	1.56019	1.02565	0.450021	0.066336
PAIP2	1.71858	1.06523	0.777946	1.16341	1.06943	1.18349	1.21817	1.73684	1.30445	1.48696	1.36168	2.18947	1.51047	1.43067	1.46358	0.475497	0.294441	1.57279	1.09684	1.19783	1.84058	0.977179	1.19621	1.56669	2.45634	2.49244	2.11508	0.892122	1.31622	1.0882	2.85567	0.283228	2.16218	0.573392	1.7566	1.35696	2.79805	2.58474	0.456674	4.26025	0.883371	1.92567	0.428695
PAIP2B	0.0262543	0.012237	0.00679893	0.00773446	0.0116917	0.0159527	0.00979711	0.0100517	0.0214119	0.0121646	0.0254345	0.000644482	0.00402506	0.0119585	0.00822017	0.00659836	0.00515446	0.0174171	0.0327055	0.010737	0.015432	0.0114346	0.0138178	0.0130418	0.0191812	0	0.0226302	0.0202085	0.00234316	0	0	0.00362053	6.55032e-15	0.00415893	0.0379138	0.0265838	0.00863532	0.0747603	3.9968e-15	0.0542989	1.55431e-15	0.107443	0.0140931
PAK1	0.0556178	0.0214321	0.0267418	0.0234692	0.0327652	0.061211	0.038315	0.0486822	0.0328906	0.0310639	0.0337133	0.0265752	0.0207293	0.0249669	0.562704	0.0271684	0.0197255	0.036709	0.0454422	0.0193449	0.0419364	0.0300866	0.0273339	0.0298793	0.028284	0.0174578	0.148312	0.0183571	0.032523	0.392527	0.031732	0.168444	0.0246242	0.186319	0.0313567	0.0502702	0.0145802	0.318428	0.154974	0.252901	0.569641	0.247229	0.088598
PAK1IP1	0.0938634	0.0513152	0.043948	0.0579853	0.053847	0.0735233	0.0560706	0.0830898	0.0772207	0.0830973	0.0845255	0.0460861	0.0514611	0.0555045	0.534864	0.0268104	0.0377326	0.0792433	0.0854832	0.0378231	0.0873737	0.0340081	0.0540606	0.0493114	0.135569	0.0502425	0.239827	0.0488173	0.082564	0.241877	0.0521907	0.177104	0.0121249	0.248659	0.0623284	0.0687979	0.025374	0.999318	0.0591828	0.527738	0.372854	0.829189	0.168484
PAK2	0.465726	0.264274	0.283067	0.302707	0.322656	0.236544	0.285593	0.521287	0.392901	0.348146	0.378205	0.372308	0.258503	0.365236	1.45096	0.188957	0.157922	0.367224	0.28929	0.276346	0.496712	0.2937	0.372342	0.254228	0.551801	0.237552	0.729044	0.222511	0.266826	0.97577	0.539766	0.595803	0.303553	1.07276	0.739387	0.462106	0.628378	0.269638	0.235031	0.741427	1.87638	0.349302	0.326002
PAK4	0.0325717	0.0191726	0.0210349	0.0176358	0.0175179	0.0241348	0.0226862	0.0304893	0.0262504	0.0231151	0.0323722	0.0340223	0.0140493	0.0260716	0.11494	0.0135287	0.018137	0.0212847	0.013319	0.014389	0.0252612	0.0158396	0.0221992	0.0274251	0.0405237	0.0157733	0.0718748	0.0135758	0.0178108	0.08916	0.0267563	0.0899525	0.0250445	0.070811	0.0311651	0.02682	0.0615534	0.0862748	0.0712814	0.185919	0.253711	0.155747	0.0537988
PAK6	0.0121622	0.00491446	0.00349261	0.0086155	4.77396e-15	0	0.00296183	0.00846872	0	0.00698251	0.00243966	0.0100509	0.00385764	0.00969731	0.021584	0	0.00284522	0.0183196	7.99361e-15	0.00341155	0.0226034	0.00257031	0.000941132	0	0	0.00167215	0.00942341	0	0.00251591	0.0111492	0	0.0164812	6.55032e-15	0.0317363	6.21725e-15	0.0048428	4.77396e-15	4.77396e-15	0.0195602	0.0651953	0.0331975	1.55431e-15	8.88178e-16
PALB2	0.0200966	0.0151931	0.0111514	0.016148	0.01147	0.013349	0.0130083	0.0184553	0.0157065	0.0199051	0.0209421	0.017341	0.00871082	0.0136384	0.0622832	0.00608188	0.00831342	0.0134648	0.0177594	0.0178693	0.0162176	0.00937868	0.0164591	0.00737755	0.00930362	0.0153333	0.0513889	0.00967712	0.00220936	0.0598497	0.0367532	0.0283876	0.00477923	0.0207878	0.0274111	0.0046201	4.77396e-15	0.0103142	0.0176206	0.0760424	0.150926	0.0258326	0.0180477
PALM	0.000254401	0.000265539	0.000928004	0.00043984	0.000491554	0.00040524	0	0.000911005	0.000847073	0.000638939	0	0	0	0.000697337	0.433536	0.000870775	3.33067e-15	5.44009e-15	7.99361e-15	0.00149832	1.93179e-14	2.9643e-14	2.39808e-14	0.00181922	0	0	0	0	0	0.171867	0	0.312225	6.55032e-15	0.263714	6.21725e-15	5.77316e-15	4.77396e-15	0.00526734	3.9968e-15	0.0209988	0.433573	1.55431e-15	8.88178e-16
PAM	0.0644535	0.0695774	0.0550298	0.0637315	0.0289257	0.0116133	0.0520268	0.0894481	0.0286616	0.0595176	0.0569438	0.0360027	0.0467629	0.0765062	0.0307433	0.0191198	0.0516012	0.0548445	0.0155758	0.0451665	0.0827545	0.0506564	0.0546894	0.0429543	0.019268	0.0329802	0.113802	0.0295392	0.0688141	0.0186225	0.0120874	0.032891	0.0384138	0.0444364	0.0775563	0.0847018	0.0365423	0.060186	3.9968e-15	0.0524628	0.0496081	1.55431e-15	0.0515149
PAM16	0.00406726	0.00461746	0.00482422	0.00592343	0.00530987	0.00294664	0.00476683	0.00507302	0.00614467	0.00205116	0.0090458	0.0058577	0.0146741	0.0112745	0.00306167	0.00581213	0.00876563	0.00545133	0.00463403	0.00341801	0.00905331	0.00650423	0.00248159	0.0115595	0.026764	0.00290413	0.0148404	0.0027372	0.00225263	0.00328475	0.00711089	0.00309839	0.0386227	6.21725e-15	0.00851544	0.00514529	0.028368	0.00881471	0.012855	2.9976e-15	0.0137847	0.012247	0.0145212
PAN2	0.0218491	0.020039	0.0242973	0.022486	0.0139727	0.0339689	0.0169915	0.0264007	0.0243427	0.0296135	0.0221453	0.0103097	0.0147625	0.0181729	0.0381253	0.0197806	0.025683	0.0269963	0.0338605	0.0139982	0.0386885	0.0128265	0.0183664	0.0120511	0.00921819	0.0128564	0.0463964	0.0234618	0.0257143	0.0207119	0.0204987	0.0341921	0.0154813	0.0371991	0.0181613	0.00971403	4.77396e-15	0.0497689	0.0107327	0.0671963	0.0270814	0.0109924	0.0831767
PAN3	0.244595	0.167173	0.209581	0.222817	0.188782	0.17458	0.166137	0.231465	0.186411	0.162978	0.175154	0.35019	0.247452	0.216841	0.35574	0.150802	0.156519	0.190346	0.183074	0.192042	0.278833	0.200285	0.226851	0.272065	0.341941	0.269091	0.248354	0.0982901	0.117237	0.421189	0.243976	0.274938	0.251439	0.265662	0.204774	0.283759	0.210931	0.134904	0.0292157	0.753638	0.39886	0.158589	0.831154
PANK1	0.0030092	0.000855102	0.00195473	0.000365565	0.00803925	0.00252675	0.000934548	0.00439878	0.00760152	0.003174	0.00288127	0.000632257	0.000765782	0.00295778	0.0239441	0.00185461	0.00135194	0.00359308	0.00333704	0.00329317	0.00973348	0.00130429	0.00494671	0.00353835	0.0109854	0	0.00625929	0	0	0.024328	0	0.0102057	0.00455957	0.0209929	6.21725e-15	0.0222346	4.77396e-15	0.0390651	0.0143829	0.0058714	0.0669185	0.0634737	8.88178e-16
PANK2	0.238255	0.130073	0.119587	0.155125	0.119307	0.121917	0.163594	0.231979	0.167931	0.215974	0.196074	0.122863	0.129707	0.140794	0.27923	0.0833143	0.067072	0.250445	0.11632	0.151368	0.235266	0.128753	0.139573	0.1004	0.160161	0.137527	0.556388	0.131932	0.156987	0.185559	0.119129	0.165708	0.109852	0.227957	0.210434	0.140242	0.106457	0.467459	0.0323126	0.32232	0.432702	0.290838	0.13271
PANK3	0.0633361	0.0302591	0.0484696	0.0465806	0.0328202	0.035297	0.0391816	0.0592181	0.0326027	0.0388058	0.028046	0.0579268	0.0393688	0.0370223	0.0853923	0.0259474	0.0390864	0.0531599	0.0360388	0.0413512	0.063867	0.0292922	0.0236054	0.0289569	0.0507782	0.0505824	0.0834246	0.0201248	0.0312672	0.0663983	0.0495429	0.0787954	0.0250958	0.0532126	0.0579084	0.0636764	0.0396031	0.071317	3.9968e-15	0.185452	0.0203655	0.0561176	0.242221
PANK4	0.0476058	0.026221	0.0332188	0.0411482	0.0281758	0.0430398	0.0323821	0.0675172	0.0427677	0.052995	0.0471565	0.0237492	0.01378	0.0254894	0.0314541	0.0215446	0.0322212	0.0470227	0.025989	0.0295068	0.0599075	0.0306104	0.0325369	0.00714348	0.036483	0.0234189	0.0988299	0.0199195	0.0384533	0.017198	0.0353227	0.0237581	0.00350228	0.0240918	0.0772615	0.0241315	0.0557987	0.107766	0.0165009	0.0328228	0.0150121	0.00820527	0.105655
PANO1	0.0128931	0.0041576	0.00538777	0.0087045	0.00743236	0.00583268	0.00599063	0.010232	0.00463348	0.00794472	0.00463423	0.00470135	0.00923439	0.00440575	0.0302434	0.00324541	0.00308173	0.00575297	0.00571597	0.00592796	0.0167518	0.00377755	0.000826454	0.00122222	0.0130729	0	0.0215746	0.00522026	0.00874123	0.0208505	0	0.0125705	0.00649008	0.0188194	0.00588155	0.00642537	4.77396e-15	4.77396e-15	3.9968e-15	2.9976e-15	1.55431e-15	1.55431e-15	8.88178e-16
PANX1	0.0299453	0.0318972	0.0155196	0.0258532	0.014721	0.00780904	0.0172477	0.0330132	0.0158853	0.0267198	0.0227526	0.0342224	0.0282723	0.0253252	0.0209082	0.0119838	0.0190595	0.0228985	0.00871925	0.0347856	0.0312832	0.020178	0.0285401	0.0238838	0.039105	0.0408161	0.0672524	0.00810598	0.0279469	0.013084	0.042432	0.0109807	0.0325167	0.00723375	0.0430245	0.0388103	0.0466241	4.77396e-15	3.9968e-15	0.0939141	0.0128768	0.012064	0.0332999
PAOX	0.0291912	0.0273017	0.0195889	0.0257563	0.0167782	0.0125438	0.0226222	0.0351592	0.0230776	0.030084	0.0288155	0.00466959	0.015863	0.0435781	0.0810776	0.0137663	0.0113	0.0373855	0.0126883	0.014673	0.0421452	0.020605	0.0149125	0.00925285	0.0197085	0.0082745	0.027913	0.0256263	0.00976843	0.0325497	0	0.0366734	0.00270932	0.126203	0.0499038	0.0333584	4.77396e-15	0.0620524	0.0168505	0.095397	0.0469307	1.55431e-15	0.012166
PAPD4	0.230062	0.136906	0.145587	0.15794	0.137199	0.151735	0.142199	0.221818	0.179832	0.155263	0.15914	0.25499	0.167719	0.170187	0.150578	0.110466	0.14996	0.162297	0.122415	0.166644	0.250403	0.140678	0.136593	0.145831	0.219445	0.220883	0.244491	0.116588	0.100961	0.098875	0.257797	0.101926	0.172122	0.140331	0.278485	0.127222	0.184165	0.270786	0.0362031	0.688684	0.0799472	0.117901	0.351259
PAPD5	0.0607341	0.0638141	0.0546745	0.0731108	0.0530711	0.0438585	0.0588198	0.0614352	0.0618214	0.0402719	0.0542834	0.143898	0.193044	0.0953007	0.0470892	0.045433	0.0493766	0.0443702	0.0562977	0.0495269	0.0815534	0.0745841	0.0498663	0.0834576	0.113484	0.194424	0.10531	0.0403005	0.042472	0.0382067	0.0688499	0.0438262	0.069283	0.0678005	0.0423376	0.136311	0.131124	0.0342236	3.9968e-15	0.327227	0.054823	0.0115204	0.0970427
PAPD7	0.0215564	0.0135013	0.0299429	0.0195474	0.0159688	0.0183782	0.0141488	0.0240832	0.0240568	0.0184273	0.0220933	0.0214394	0.0257427	0.0188829	0.0124472	0.0186378	0.0304773	0.0172453	0.0205065	0.0129048	0.0261953	0.0118692	0.0262096	0.0261773	0.0279277	0.0318244	0.0509292	0.0215696	0.0103898	0.00947891	0.0417062	0.00444672	0.0450831	0.00316618	0.033879	0.0337107	0.0335221	0.0295786	0.0196554	0.0547108	0.0194617	1.55431e-15	0.217068
PAPOLA	0.893995	0.753289	0.537416	0.736604	0.657648	0.738217	0.662552	0.982655	0.780419	0.728577	0.840339	1.54418	1.21748	0.957919	2.28628	0.391117	0.318151	0.759438	0.762518	0.691981	1.01434	0.687151	0.796168	1.10793	1.43125	1.62211	1.83526	0.619083	0.825047	1.79844	1.20823	0.964905	1.44176	2.03999	1.02861	1.01092	1.43804	1.74704	0.502127	4.41362	3.81866	0.889721	0.596038
PAPOLG	0.0942065	0.0525074	0.0672984	0.0454863	0.039459	0.0426669	0.0587807	0.0743756	0.0594008	0.0691869	0.0599384	0.0589994	0.057807	0.046249	0.11088	0.0352255	0.0492012	0.0607904	0.0436014	0.0455258	0.082988	0.0534083	0.0275132	0.0702955	0.0572143	0.0389848	0.0690782	0.0403882	0.0307649	0.086358	0.0699729	0.0849899	0.0395062	0.121001	0.0476861	0.0622751	0.0363939	0.0259206	0.041701	0.10009	0.0383298	1.55431e-15	0.0598797
PAPSS1	0.0778948	0.0593973	0.0445639	0.0404125	0.0647597	0.0625505	0.0542293	0.0676878	0.104809	0.0696474	0.102664	0.0310944	0.0309449	0.0554427	0.849116	0.0217331	0.0229652	0.0664548	0.0612034	0.0411586	0.0644175	0.0505877	0.077021	0.0323247	0.0772633	0.0208755	0.172638	0.0952641	0.0475841	0.287266	0.0355609	0.318335	0.0371187	0.556414	0.215436	0.0457462	0.0386203	0.212965	0.144704	0.439126	0.381315	0.168167	0.098552
PAPSS2	0.000526913	0.000541398	0.000280761	0.00106327	4.77396e-15	0	0	0	0	0	0.000547274	0	0	0.000653089	0.0151153	0	0.00317576	5.44009e-15	7.99361e-15	1.25455e-14	1.93179e-14	2.9643e-14	0.00122914	0	0	0	0.00360208	0.00304431	0	0.00542594	0	0.00687183	6.55032e-15	0.0255322	6.21725e-15	5.77316e-15	4.77396e-15	0.0222712	3.9968e-15	0.0100283	0.0247758	0.0124429	8.88178e-16
PAQR3	0.0194366	0.0194771	0.0147017	0.0207483	0.0166037	0.0116092	0.0195488	0.0239063	0.0148738	0.0219375	0.0113294	0.0299131	0.0352841	0.0180398	0.0671022	0.0185758	0.0181372	0.0132129	0.0148102	0.0126486	0.0281445	0.0116199	0.0210993	0.0366928	0.0377592	0.0255244	0.0522931	0.0102925	0.017134	0.0457464	0.0217093	0.0686944	0.0258795	0.0760922	0.0248757	0.0418639	0.0196052	0.0437576	0.0361415	0.210437	0.108939	1.55431e-15	0.0837322
PAQR4	0.0110813	0.00918131	0.0126698	0.0100958	0.00898881	0.00456053	0.00959525	0.0146872	0.01125	0.0115883	0.0100446	0.00136787	0.0140027	0.00673718	0.0754586	0.00185234	0.00915888	0.0149507	7.99361e-15	0.0113679	0.01251	0.0145385	0.0054532	0.0107218	0.00659853	0.0128593	0.337035	0.00714804	0.0367888	0.0613472	0	0.123833	0.00419277	0.0570951	0.0356458	0.0185088	4.77396e-15	0.144631	3.9968e-15	0.0848038	0.183737	0.0499734	0.10548
PAQR6	0.00533983	0.00925568	0.00278493	0.00359465	0.00156507	0.000336509	0.00210067	0.00179431	0.00142818	0.0016277	0.00368981	0.00634891	0.0033409	0.0113667	0.0210227	0.00125648	0.0041798	0.00217295	0.00107555	0.00386431	0.0120765	0.00543249	0.00513914	0	0.00447256	0.0142848	0.009081	0	0.00427607	0.00940259	0.00595004	0.0152975	0.00357767	0.0111555	0.00259139	0.0237818	4.77396e-15	0.00251175	3.9968e-15	0.0149129	0.0115611	1.55431e-15	8.88178e-16
PAQR7	0.00769449	0.0094914	0.00557899	0.00421515	0.00638507	0.00939837	0.0108746	0.00218574	0.00571631	0.00373263	0.00413255	0.00362221	0.00767898	0.00378187	0.0758145	0.00872895	0.00810002	0.00710019	0.00344754	0.00438131	0.00662872	0.00700467	0.00823776	0.00544418	0.00303919	0.0014397	0.00526379	0.0113453	0.00871704	0.0689911	0.00262118	0.0448175	0.0148805	0.0569069	0.00873817	5.77316e-15	4.77396e-15	0.0493467	0.0122442	0.03655	0.121641	1.55431e-15	0.0314984
PAQR8	0.0629864	0.0504913	0.0245336	0.0184916	0.0520358	0.170021	0.0285272	0.0376046	0.128433	0.0427907	0.104799	0.00292619	0.0184533	0.0398589	0.154232	0.0535778	0.0257997	0.0288364	0.124347	0.0202953	0.0500419	0.0233012	0.0482621	0.0216055	0.0305955	0	0.0785807	0.0915789	0.0361319	0.082135	0	0.138684	6.55032e-15	0.061549	0.0771317	0.0559712	0.00971688	0.093034	0.0119198	0.00983295	0.195677	1.55431e-15	0.0306016
PARD6A	0.0500168	0.0364833	0.0232043	0.0312493	0.0358002	0.0422185	0.0407456	0.0354927	0.0506048	0.0318463	0.0558311	0.0165507	0.0272308	0.050686	0.0158666	0.0305986	0.0182117	0.0456481	0.0299507	0.029715	0.0473238	0.0284556	0.0588605	0.0421632	0.0573918	0.0228528	0.121304	0.0440595	0.0258872	0.0128265	0.0117077	0.00210382	0.0194683	0.00648337	0.0817161	0.100333	0.0162137	0.0298429	0.0328958	0.00779667	0.0347977	0.0116752	0.0247763
PARD6B	0.0158236	0.0122024	0.0125222	0.0112249	0.0140689	0.0189689	0.00891264	0.0118578	0.0158041	0.0117038	0.0178894	0.0304294	0.0117008	0.01313	0.00357149	0.0119001	0.00966889	0.0116135	0.0160065	0.0138312	0.0122425	0.0110813	0.00892264	0.0150624	0.0154065	0.016987	0.0248298	0.0147803	0.0137856	0.00359256	0.0386411	1.22125e-15	0.0153242	6.21725e-15	0.0368624	0.00899366	4.77396e-15	0.0168539	3.9968e-15	0.034216	0.0188643	1.55431e-15	0.048809
PARG	0.0534484	0.0355877	0.0345368	0.032212	0.0325434	0.0371494	0.0278908	0.0540763	0.03809	0.0337067	0.0456178	0.0256827	0.0170674	0.0374827	0.0788552	0.0147663	0.0343519	0.0459826	0.0377304	0.0263124	0.0571313	0.0318192	0.0298989	0.015264	0.0428285	0.00532604	0.100245	0.0235878	0.0285749	0.0793945	0.0257911	0.0922507	0.0109432	0.0426581	0.0450457	0.0761428	0.0178367	0.0862335	0.0180081	0.0701452	0.0390256	0.0478352	0.064266
PARK2	0.00126313	1.62537e-13	0.00168329	0.000908908	0.000862706	0.00370843	0.000547185	0.00142544	0.00290117	0	0.00104051	0	0.00343302	0.000782672	0.00173152	0	3.33067e-15	0.00269397	0.0042885	0.00339271	0.00108648	0.00267564	0.00297434	0	0.00564388	0	0	0.00215121	0.00281592	0	0.00266691	1.22125e-15	6.55032e-15	6.21725e-15	6.21725e-15	0.00598251	0.0145102	4.77396e-15	3.9968e-15	0.0124322	1.55431e-15	1.55431e-15	8.88178e-16
PARK7	2.8729	1.8743	1.43209	1.92729	1.39673	1.52642	1.86307	3.42623	1.97531	2.78908	2.41298	1.497	1.21555	2.16534	2.1496	0.675057	0.323786	3.17394	1.50548	1.5121	3.32368	1.64271	1.67935	0.923397	1.85514	1.13053	7.5619	1.62274	3.2594	1.49467	1.40493	0.460774	0.907165	1.19065	3.35236	2.39186	1.32086	8.92435	2.08521	5.65506	1.72312	4.39645	0.575682
PARL	0.241051	0.180802	0.12262	0.174323	0.175778	0.202808	0.175826	0.241877	0.210581	0.229934	0.254293	0.339323	0.180632	0.24734	0.675193	0.100674	0.0693668	0.285958	0.2283	0.169468	0.227488	0.127242	0.225005	0.211346	0.274338	0.267839	0.516143	0.148665	0.237318	0.47455	0.393688	0.246265	0.318078	0.524239	0.334055	0.170793	0.289983	0.930015	0.24389	1.78895	0.260927	0.266612	0.0884351
PARN	0.100008	0.0723261	0.0692982	0.113711	0.0600958	0.0682512	0.0806308	0.136766	0.0711405	0.096513	0.0991794	0.0885453	0.0613431	0.10955	0.205184	0.0412968	0.0714314	0.124327	0.0766028	0.064357	0.111883	0.0613437	0.0759125	0.0447848	0.0966239	0.0434948	0.201195	0.0412286	0.0643333	0.166254	0.0900429	0.188132	0.0429018	0.16879	0.128183	0.0971126	0.0347687	0.145919	0.0746918	0.191461	0.330743	0.106207	0.234331
PARP1	0.549331	0.385226	0.267442	0.291913	0.344424	0.393237	0.368657	0.600497	0.525572	0.462643	0.608471	0.192682	0.145866	0.4398	2.42382	0.182893	0.149169	0.394352	0.360193	0.291414	0.499295	0.26467	0.453328	0.148785	0.294368	0.169242	1.70349	0.296791	0.382696	1.63531	0.18848	0.792571	0.160989	1.00701	0.931367	0.468032	0.0909843	1.03529	0.416318	2.16635	2.59958	0.959586	0.374577
PARP10	0.262699	0.201705	0.183183	0.165221	0.13014	0.117946	0.132589	0.284013	0.164092	0.237883	0.225852	0.0357445	0.168981	0.270366	0.17213	0.0991436	0.1316	0.193481	0.161439	0.133241	0.2752	0.161809	0.158256	0.122101	0.248476	0.119576	0.293049	0.138373	0.240676	0.110258	0.0120721	0.0968431	0.035279	0.127675	0.284304	0.134056	0.0488342	0.201028	0.0400944	0.0736761	0.115757	0.0309222	0.16968
PARP11	0.0879254	0.0612947	0.0647712	0.0556829	0.0429378	0.0758957	0.0634204	0.0876745	0.0921186	0.0827491	0.0832793	0.0568833	0.0471287	0.0466618	0.116463	0.0346725	0.0655318	0.0743101	0.0689546	0.0592763	0.0805775	0.0467057	0.0628935	0.0447958	0.065341	0.0414863	0.108627	0.0455214	0.0622953	0.11528	0.0822817	0.0846041	0.0242598	0.0775143	0.0813738	0.0952748	0.0928934	0.0547163	0.0114588	0.0932936	0.153536	0.0424229	0.081488
PARP12	0.14521	0.0881507	0.078678	0.0922979	0.092724	0.0617106	0.07222	0.13408	0.137473	0.125113	0.140424	0.0593886	0.0640355	0.100551	0.105725	0.0582146	0.0729462	0.13629	0.0803162	0.0850335	0.163272	0.0885796	0.125482	0.0754199	0.164197	0.0887244	0.233032	0.079988	0.120468	0.0453686	0.0715616	0.0693068	0.0913588	0.0612426	0.215079	0.0613545	0.0703942	0.127363	0.0351641	0.102142	0.0645429	0.0610555	0.0528788
PARP14	0.31539	0.217817	0.325053	0.2166	0.117858	0.0965806	0.162088	0.38143	0.171656	0.222582	0.210456	0.232766	0.161806	0.199065	0.394706	0.13852	0.324517	0.219945	0.134474	0.167819	0.325562	0.130606	0.114335	0.101273	0.242594	0.238487	0.457824	0.0546092	0.118138	0.4575	0.135868	0.291616	0.121358	0.190151	0.257106	0.26838	0.16943	0.044002	0.0775365	0.392117	0.390908	0.031415	0.344259
PARP15	0.127643	0.0541947	0.113524	0.106761	0.0496553	0.0236419	0.0698267	0.150141	0.0551131	0.0778953	0.0606572	0.0645938	0.0606321	0.0591961	0.0427953	0.0341417	0.0817227	0.0982843	0.0462968	0.076549	0.164869	0.0624918	0.0550433	0.0366946	0.091871	0.0550657	0.0894583	0.0115832	0.059284	0.0298769	0.022981	0.0359804	0.0445561	0.0236639	0.0912376	0.110085	0.013791	0.0463613	0.0398073	0.084793	0.0194617	0.00820527	0.118614
PARP16	0.0549999	0.0400349	0.0296266	0.0454192	0.0313722	0.0481943	0.0409296	0.0410201	0.0416736	0.0477331	0.047118	0.0269921	0.0166806	0.0494146	0.0496859	0.031052	0.0223288	0.0498097	0.0448248	0.0340337	0.0465817	0.0318744	0.0401781	0.0280825	0.0351632	0.0280924	0.09861	0.0549168	0.0588348	0.0318169	0.0290191	0.0125533	0.0365848	0.0234111	0.0508906	0.0598665	0.0160464	0.154981	0.0266581	0.123507	0.0816473	0.043123	0.0715628
PARP2	0.043728	0.0253748	0.0264625	0.028663	0.014529	0.0276485	0.0294641	0.0298542	0.0382195	0.0303205	0.0434011	0.0554076	0.0187974	0.0247118	0.123684	0.00868997	0.0275008	0.0486648	0.0364634	0.0287479	0.0243729	0.0128896	0.0304448	0.014413	0.0214493	0.0281652	0.15521	0.0128326	0.0191305	0.0611405	0.0285549	0.0682285	0.020851	0.0701131	0.0428251	0.0228451	0.0164619	0.240708	0.0354812	0.362474	0.220763	0.0369214	0.162149
PARP3	0.0219129	0.0270213	0.0185282	0.0165207	0.0209456	0.0271061	0.0111574	0.0244585	0.031899	0.0098427	0.0273299	0.00900079	0.0165328	0.0303494	0.0515207	0.00948547	0.0140099	0.0175202	0.0157225	0.00567598	0.0170494	0.0122192	0.0246423	0.0182111	0.0186885	0.0217683	0.0282568	0.0228404	0.0218073	0.0322775	0.0219306	0.0167004	0.0123805	0.0319456	0.0114052	0.0272328	0.025813	0.0332678	0.0168046	0.0677889	1.55431e-15	0.0372523	8.88178e-16
PARP4	0.099028	0.0815464	0.108215	0.107378	0.0518241	0.0512789	0.0682875	0.140188	0.072038	0.105713	0.105774	0.120735	0.0636285	0.0785183	0.180339	0.0474881	0.0921914	0.104755	0.0435129	0.0638643	0.143595	0.0615645	0.0715042	0.0525549	0.0837511	0.0945844	0.168536	0.03479	0.0576116	0.10833	0.111863	0.158615	0.0382909	0.162916	0.099714	0.182913	0.0736784	0.0594518	0.0316235	0.172542	0.266727	0.0228501	0.0536031
PARP6	0.0494662	0.032643	0.0462337	0.0383917	0.0357359	0.030821	0.0353118	0.0429212	0.0397048	0.0301671	0.0332956	0.0875687	0.0344767	0.0460413	0.103007	0.0327397	0.0348154	0.0302108	0.0351271	0.0320721	0.0468059	0.0287438	0.0384593	0.0461071	0.0576018	0.0914113	0.0533325	0.0275423	0.0334897	0.0937839	0.0864348	0.0609331	0.0815877	0.0769723	0.024483	0.0612224	0.0357313	0.0508404	0.0466201	0.140233	0.08071	0.0281737	0.0496566
PARP8	0.454266	0.415812	0.362095	0.56539	0.171997	0.158027	0.297831	0.69677	0.229359	0.334427	0.316578	0.347784	0.438239	0.556507	0.099118	0.130891	0.306947	0.456792	0.165872	0.437119	0.642479	0.344082	0.294064	0.25249	0.293348	0.461608	0.429952	0.173878	0.287127	0.0744363	0.262732	0.0557046	0.254769	0.150002	0.250482	0.540944	0.340451	0.0621209	0.168395	0.18484	0.156345	0.0407997	0.100159
PARP9	0.250873	0.151889	0.178042	0.124996	0.103594	0.0887514	0.118257	0.358497	0.173522	0.231928	0.21954	0.147378	0.0849847	0.138915	0.111166	0.0883475	0.0963166	0.205253	0.127111	0.150288	0.246145	0.0847637	0.092375	0.0490678	0.180304	0.084976	0.312633	0.090602	0.176748	0.075265	0.113292	0.051007	0.0487112	0.0717452	0.388602	0.097105	0.0251842	0.126243	0.0181107	0.204401	0.0647128	0.117369	0.169313
PARPBP	0.0118566	0.012086	0.0111709	0.0123041	0.0124123	0.00568257	0.0126751	0.0194168	0.00943684	0.0106049	0.0134931	0.0214855	0.0123095	0.015795	0.0568554	0.0064511	0.0114349	0.0130982	0.00975832	0.0228115	0.00992705	0.00979474	0.012322	0.0205058	0.0380607	0.0440898	0.22497	0.00498341	0.0268972	0.0634706	0.011525	0.0683516	0.0198307	0.0161256	0.0251135	5.77316e-15	0.0179355	0.214432	0.0435588	0.424699	0.381581	0.159255	0.223845
PART1	0.00300982	0.00232049	0.000350252	0.0030757	0.00330623	0.00254484	0.000921509	0.000719066	0.00227609	0.00167193	0.00459945	0.00332065	0.00169205	0	0.0038959	0.00247518	0.00156796	0.00193182	0.00305785	0.0032692	0.00174808	0.00119764	0.0019956	0.00152659	0.0017127	0.0030175	0	0	0	0.00292454	0.00288591	1.22125e-15	6.55032e-15	6.21725e-15	0.00945836	0.00428553	0.00800423	4.77396e-15	3.9968e-15	0.00439844	1.55431e-15	1.55431e-15	8.88178e-16
[truncated: 2,284,391 more chars]
